# Early human lung immune cell development and its role in epithelial cell fate

**DOI:** 10.1101/2022.12.13.519713

**Authors:** Josephine L. Barnes, Peng He, Masahiro Yoshida, Kaylee B. Worlock, Rik G.H. Lindeboom, Chenqu Suo, J. Patrick Pett, Anna Wilbrey-Clark, Emma Dann, Lira Mamanova, Laura Richardson, Amanda J. Oliver, Adam Pennycuick, Jessica Allen-Hyttinen, Iván T. Herczeg, Robert E. Hynds, Vitor H. Teixeira, Muzlifah Haniffa, Kyungtae Lim, Dawei Sun, Emma L. Rawlins, Krzysztof Polanski, Paul A. Lyons, John C. Marioni, Zewen Kelvin Tuong, Menna R. Clatworthy, James L. Reading, Sam M. Janes, Sarah A. Teichmann, Kerstin B. Meyer, Marko Z. Nikolić

**Affiliations:** UCL Respiratory, Division of Medicine, University College London, London, WC1E 6JF, UK; Wellcome Sanger Institute, Wellcome Genome Campus, Cambridge, CB10 1SA, UK; University College London Hospitals NHS Foundation Trust, London, UK; European Molecular Biology Laboratory, European Bioinformatics Institute (EMBL-EBI), Wellcome Genome Campus, Cambridge, UK; Wellcome Trust/CRUK Gurdon Institute, and Department of Physiology, Development and Neuroscience University of Cambridge, Cambridge, CB2 1QN, UK; Division of Respiratory Diseases, Department of Internal Medicine, Jikei University School of Medicine, Tokyo, Japan; Department of Medicine, University of Cambridge, Cambridge Biomedical Campus, UK; Biosciences Institute, Newcastle University, Newcastle upon Tyne, NE2 4HH, UK; Dept Physics/Cavendish Laboratory, JJ Thomson Ave, University of Cambridge, Cambridge, CB3 0HE, UK; Cambridge Institute of Therapeutic Immunology and Infectious Disease, Jeffrey Cheah Biomedical Centre, Cambridge Biomedical Campus, Cambridge, UK; CRUK Cambridge Institute, University of Cambridge, Cambridge, UK; Tumour Immunodynamics and Interception Laboratory, Cancer Institute, University College London, London, UK; Epithelial Cell Biology in ENT Research (EpiCENTR) Group, Developmental Biology and Cancer Department, Great Ormond Street UCL Institute of Child Health, University College London, London, UK; CRUK Lung Cancer Centre of Excellence, London, UK

## Abstract

During human development, lungs develop their roles of gas exchange and barrier function. Recent single cell studies have focused on epithelial and mesenchymal cell types, but much less is known about the developing lung immune cells, although the airways are a major site of mucosal immunity after birth. An open question is whether tissue-resident immune cells play a role in shaping the tissue as it develops *in utero*. In order to address this, we profiled lung immune cells using scRNAseq, smFISH and immunohistochemistry. At the embryonic stage, we observed an early wave of innate immune cells, including ILCs, NK, myeloid cells and lineage progenitors. By the canalicular stage, we detected naive T lymphocytes high in cytotoxicity genes, and mature B lymphocytes, including B1 cells. Our analysis suggests that fetal lungs provide a niche for full B cell maturation. Given the abundance of immune cells, we investigated their possible effect on epithelial maturation and found that IL-1β drives epithelial progenitor exit from self-renewal and differentiation to basal cells *in vitro*. *In vivo*, IL-1β-producing myeloid cells were found adjacent to epithelial tips, suggesting that immune cells may direct the developing lung epithelium.

## Supplementary material for "Early human lung immune cell development and its role in epithelial cell fate": Table S1

### Sheet: Catalog
	Index	Group	Known markers	Literature justification	Scanpy-computed Markers (curated in red)
MΦ	1	Myeloid	C1QA	Popescu D et al. 2019	RNASE1	MAF	FOLR2	C1QC	DAB2	MRC1	MS4A4A	STAB1	MS4A7
APOE+ MΦ	2		TREM2, APOE	Cochain et al. 2018, Williams et al. 2020, Evren et al. 2021	TMEM176B	TMEM176A	PLA2G7	TSPAN4	APOC1	APOE	ACP2	MMP9	ATF5	LYZ	GPNMB	LGALS3	NR1H3	FUCA1	IL4I1	IL18	NPL
CXCL9+ MΦ	3				STAT1	WARS	TNFAIP2	TNFSF10	CXCL9	GBP1	IL4I1	LAMP3	CXCL10	CD40	GBP4	HLA-DQB2
aDC	4		CCR7, CCL19, LAMP3	Zhang et al. 2019; Madissoon et al. 2021	LAMP3	BIRC3	CCR7	MGLL	FSCN1	TRAF1	SLCO5A1	CCL19	LAD1	ARHGAP10	IDO1	IL15	NCCRP1	GPR157
Pre-pDC/DC5	5		SIGLEC6, IRF8	Villani et al. 2017, Collin et al. 2018	SIGLEC6	UPK3A	SULF2	PPP1R14A	SCT
pDC	6		GZMB, JCHAIN, SERPINF1	Villani et al. 2017	UGCG	SERPINF1	DERL3	CLEC4C	LILRA4	BCL11A	TPM2	IL3RA	SMPD3	LINC00996
DC1	7		CLEC9A, XCR1	Villani et al. 2017	CLEC9A	CPVL	WDFY4	CLNK	BATF3	RAB7B	SHTN1	S100B	DNASE1L3
DC2	8		CD1C, FCER1A, CLEC10A	Villani et al. 2017	CLEC10A	CD1C	GPAT3	IL13RA1
CD16+ mono	9		FCGR3A	Schyns et al. 2019	SERPINA1	SMIM25	GPBAR1
S100A12-lo CD14+ mono	10				CSF1R	CD36	FOLR2	CPVL
S100A12-hi CD14+ mono	11				SLC11A1	FCN1	S100A12	RBP7
Pro-monocyte	12		MPO, VCAN, S100A8	Jardine et al. 2021	LYZ	PLBD1	VCAN	CFP
GMP	13		PRSS57, CALR, AZU1,ELANE	Pellin D et al, Kwok I et al	MPO	AZU1	PRTN3	TSPOAP1	NPW
Pro-myelocyte	14		MPO, CTSG, PRTN3, AZU1	Borregard N et al. 2007	MPO	CLEC11A	AZU1	RNASE3	PRTN3	RNASE2
Myelocyte-like	15		LCN2, CAMP, LTF	Borregard N et al. 2007	LCN2	CHI3L1	DEFA1	CAMP	LTF	S100A8	PGLYRP1	CD177	DEFA3	DEFA1B
Neutrophil	16		ITGAM, ORM1	Borregard N et al. 2007	CXCL8	BCL2A1	C5AR1	PLAUR	G0S2	AQP9	SLC11A1	RBP7	FPR1	S100A12
HSC/MPP	17		MLLT3, HLF, SPINK2, CD34, PRSS57	Popescu D et al. 2019, Calvanese V et al. 2019	CD34	SPINK2	C1QTNF4	SMIM24	ANGPT1	CPXM1	NPR3	HOXA9
CMP	18		SPINK2, CD34, CTSG, PRTN3	Kwok I et al. 2020, Smith SL et al. 2020, Pellin D et al. 2019, Velten L et al. 2017	MPO	KCNE5	PHGDH	PRSS57	RAC3
MEP	19		GATA1, GATA2, KLF1	Popescu D et al. 2019	KLF1	FAM178B	APOC1	MYL4	ICAM4	CMBL	TFR2	PNMT	NMNAT3
Megk progenitor	20				GATA2	HBD	MINPP1	HACD1
Megk	21		PF4, MYL9	Popescu D et al	STOM	PPBP	TMEM40	PF4	NRGN	GP1BA	CMTM5	TUBB1	CLEC1B	GP9	MPIG6B
Baso/Eosino	22		CLC, IL5RA, CCR3, IL3RA	Lee et al. 2012, Santos et al. 2016	GCSAML	PRG2	HDC	CLC	GATA2	CPA3	MS4A3
Mast	23		KIT, TPSAB1, HPGDS, HDC	Popescu D et al. 2019	SLC18A2	TPSAB1	CPA3	KIT	AL662860.1	RHEX	HPGDS	BACE2	SLC45A3	AL157895.1	VWA5A	TPSB2	IL1RL1
Erythroid	24	Erythroid			HBG2	HBG1	HBM	ALAS2	HBA1	HBZ	HBA2	AHSP	HBB
LMPP/ELP	25	Lymphoid	CD34, CD96	Jardine et al. 2021	ACY3	DENND6B	SPINK2	SMIM24	TTN
Pre-pro-B	26		SPINK2, IL7R	Popescu D et al. 2019, Clark et al. 2013	JCHAIN	DENND6B	IGLL1	AKAP2	BCAS4	CYGB	AC002454.1	UMODL1	MT1F
Pro-B	27		CD19, IL7R, CD34, DNTT, MKI67	Burrows et al 2020, Clark et al. 2013, Matthias et al. 2005, Rickert et al. 2013	CD24	VPREB1	VPREB3	TYMS	UHRF1
Late pro-B	28		CD19, IL7R, CD34, DNTT	Burrows et al 2020, Clark et al. 2013, Matthias et al. 2005, Rickert et al. 2013	VPREB1	VPREB3	LINC01013	AKAP12	RAG1	DNTT	LINC00426
Pro-B/Pre-B transition	29		CD19, MS4A1 low, RAG1, IGLL5, VPREB1	Burrows et al 2020, Clark et al. 2013, Matthias et al. 2005, Rickert et al. 2013	VPREB3	VPREB1	CD24	MME	TCL1A
Large pre-B	30		CD19, MS4A1, IL7R, SPIB	Burrows et al 2020, Clark et al. 2013, Matthias et al. 2005, Rickert et al. 2013	IGLL1	CD24	ZWINT	NUSAP1	TYMS
κ small pre-B	31		CD19, RAG1, IGLL5, VPREB1	Burrows et al 2020, Clark et al. 2013, Matthias et al. 2005, Rickert et al. 2013	VPREB1	IGLL5	IGLL1	TNFRSF17	AL133467.1
λ small pre-B	32		CD19, RAG1, VPREB1	Burrows et al 2020, Clark et al. 2013, Matthias et al. 2005, Rickert et al. 2013	CDC25B	AMN	BMP3
Late pre-B	33		CD19, IGLL5, VPREB1	Burrows et al 2020, Clark et al. 2013, Matthias et al. 2005, Rickert et al. 2013	TCL1A	FAM129C	IGHM	IGLC2	FCRLA	VPREB3	IGLC3
Immature B	34		CD19, MS4A1, IGHM	Burrows et al 2020, Clark et al. 2013, Matthias et al. 2005, Rickert et al. 2013	ALOX5	SPIB	TCL1A	FCRLA	AL139020.1	CD79A	CYB561A3	FCRL1
CD5- Mature B	35		CD19, MS4A1, IGHM, IGHD	Burrows et al 2020, Clark et al. 2013, Matthias et al. 2005, Rickert et al. 2013	IGHD	AB_IGHM
CD5+ Mature B	36		CD19, MS4A1, IGHM, IGHD, CD5,	Burrows et al 2020, Clark et al. 2013, Matthias et al. 2005, Rickert et al. 2013	CLECL1	ARHGAP24	TNFRSF13C	FCER2	FCRL5
aNK	37		TNFRSF9	Marvel et al. 2010	XCL2	TNFRSF9	XCL1	CRTAM	GZMB	TIGIT	DHRS3
Cycling NK	38				TYMS	MKI67
CD56bright NK	39		GZMK, XCL1, NKG7	Bratke et al. 2005, Smith SL et al. 2020	GZMK	IL2RB	EOMES
Intermediate NK	40				SAMD3	GNLY	KLRC1
CD16+ NK	41		PRF1, GZMH, FCGR3A, NKG7	Smith SL et al. 2020	PRF1	FGFBP2	ADGRG1	GZMH	HOPX	SPON2	FCGR3A	TBX21	GNLY	GZMB	S1PR5
ILCP	42		SCN1B, HPN	Elmentaite et al. 2021	IL1R1	KRT86	JAG1	CXCR5	IL4I1	LINC00299	LTA	AB_GGT1	GGT1
ILC2	43		GATA3, MAF, PTGDR2, HPGDS	Mazzurana et al. 2021	GATA3	PTGDR2	KRT1	KLRG1	TMEM273	GADD45G	SLAMF1	PTGER2	GAP43	IL9R
ILC3	44		IL17A, RORC, ZBTB16	Zhong et al. 2016, Cumano A et al 2019	AQP3	NCR3	AB_ITGAE
T progenitors	45		CCR9, RAG1, RAG2	Park JE et al. 2020	CD1E	AL365440.2	CCDC26	CD1B	MAL	AC011893.1
Type 3 innate T	46		RORC, CCR6	Suo et al. 2022	CCR6	CD40LG	BLK	RORC	FLT3LG
Type 1 innate T	47		TBX21,EOMES	Suo et al. 2022	CD8A	ZNF683	GZMK	CD27	TRDV2	IFNG-AS1
Treg	48		TIGIT, FOXP3	Park JE et al. 2020	CTLA4	CD28	SIRPG	ICOS	CD2	FOXP3	AB_ICOS	IL2RA
CD4 T	49		CD40LG	Park JE et al. 2020	CD40LG	AB_CD4
CD8 T	50		CD8A, CD8B	Park JE et al. 2020	LINC02446	CD8B	CD8A	NELL2
Endo	51	Endothelium	CDH5	He et al. 2022	S100A16	CAVIN1	IGFBP4	CLDN5	CAV1	CLEC14A	RAMP2	CDH5	TM4SF1	RGS5
Pericyte	52	Fibroblast	PDGFRB, COX4I2	Crapo et al. 1982; Travaglini et al. 2020	PTN	FAM162B	BGN	EGFL6	COX4I2	EDNRA
SMC	53		ACTA2	He et al. 2022	CNN3	FAM162B	SDC2	ACTA2
Adventitial fibro	54		SERPINF1	Travaglini et al. 2020; Madissoon et al. 2021	COL3A1	COL1A2	COL1A1	SPARC	PLAC9	OGN	FSTL1
Alveolar fibro	55		FGFR4, CFD	Travaglini et al. 2020; Madissoon et al. 2021	FN1	TCF21	ADH1B	MEOX2	COL6A3	C7	RBP1	WNT2	PLEKHH2
TNC+ fibro	56				MFAP4	NBL1	MFAP2	MMP23B	PRSS23	TNC
Ciliated	57	Epithelial	FOXJ1, MYB	Deprez et al. 2020; A. Wang et al. 2020; Carraro et al. 2021	C9orf24	SNTN	C20orf85	FAM183A	SAA1	CAPS	SAA2	C2orf40	TSPAN1	TMEM190	AB_SDC1	AGR3	DNAH12
Distal epithelial	58		SOX9, ETV5, ETV4	Nikolić et al. 2017; Miller et al. 2018	KRT8	EPCAM	SFTPB	CPM	SFTA3	CLDN4
Secretory epithelial	59		SCGB3A1	He et al. 2022	KRT19	CXCL17	SERPINB3	SCGB3A1
APOE+ MΦ
Adventitial fibro
Alveolar fibro
Baso/Eosino
CD4 T
CD5+ Mature B
CD5- Mature B
CD8 T
CD16+ NK
CD16+ mono
CD56bright NK
CMP
CXCL9+ MΦ
Ciliated
Cycling NK
DC1
DC2
Distal epithelial
Endo
Erythroid
GMP
HSC/MPP
ILC2
ILC3
ILCP
Immature B
Intermediate NK
LMPP/ELP
Large pre-B
Late pre-B
Late pro-B
MEP
Mast
Megk
Megk progenitor
Myelocyte-like
MΦ
Neutrophil
Pericyte
Pre-pDC/DC5
Pre-pro-B
Pro-B
Pro-B/Pre-B transition
Pro-monocyte
Pro-myelocyte
S100A12-hi CD14+ mono
S100A12-lo CD14+ mono
SMC
Secretory epithelial
T progenitors
TNC+ fibro
Treg
Type 1 innate T
Type 3 innate T
aDC
aNK
pDC
κ small pre-B
λ small pre-B
APOE+ MΦ
Adventitial fibro
Alveolar fibro
Baso/Eosino
CD4 T
CD5+ Mature B
CD5- Mature B
CD8 T
CD16+ NK
CD16+ mono
CD56bright NK
CMP
CXCL9+ MΦ
Ciliated
Cycling NK
DC1
DC2
Distal epithelial
Endo
Erythroid
GMP
HSC/MPP
ILC2
ILC3
ILCP
Immature B
Intermediate NK
LMPP/ELP
Large pre-B
Late pre-B
Late pro-B
MEP
Mast
Megk
Megk progenitor
Myelocyte-like
MΦ
Neutrophil
Pericyte
Pre-pDC/DC5
Pre-pro-B
Pro-B
Pro-B/Pre-B transition
Pro-monocyte
Pro-myelocyte
S100A12-hi CD14+ mono
S100A12-lo CD14+ mono
SMC
Secretory epithelial
T progenitors
TNC+ fibro
Treg
Type 1 innate T
Type 3 innate T
aDC
aNK
pDC
κ small pre-B
λ small pre-B
APOE+ MΦ
Adventitial fibro
Alveolar fibro
Baso/Eosino
CD4 T
CD5+ Mature B
CD5- Mature B
CD8 T
CD16+ NK
CD16+ mono
CD56bright NK
CMP
CXCL9+ MΦ
Ciliated
Cycling NK
DC1
DC2
Distal epithelial
Endo
Erythroid
GMP
HSC/MPP
ILC2
ILC3
ILCP
Immature B
Intermediate NK
LMPP/ELP
Large pre-B
Late pre-B
Late pro-B
MEP
Mast
Megk
Megk progenitor
Myelocyte-like
MΦ
Neutrophil
Pericyte
Pre-pDC/DC5
Pre-pro-B
Pro-B
Pro-B/Pre-B transition
Pro-monocyte
Pro-myelocyte
S100A12-hi CD14+ mono
S100A12-lo CD14+ mono
SMC
Secretory epithelial
T progenitors
TNC+ fibro
Treg
Type 1 innate T
Type 3 innate T
aDC
aNK
pDC
κ small pre-B
λ small pre-B
APOE+ MΦ
Adventitial fibro
Alveolar fibro
Baso/Eosino
CD4 T
CD5+ Mature B
CD5- Mature B
CD8 T
CD16+ NK
CD16+ mono
CD56bright NK
CMP
CXCL9+ MΦ
Ciliated
Cycling NK
DC1
DC2
Distal epithelial
Endo
Erythroid
GMP
HSC/MPP
ILC2
ILC3
ILCP
Immature B
Intermediate NK
LMPP/ELP
Large pre-B
Late pre-B
Late pro-B
MEP
Mast
Megk
Megk progenitor
Myelocyte-like
MΦ
Neutrophil
Pericyte
Pre-pDC/DC5
Pre-pro-B
Pro-B
Pro-B/Pre-B transition
Pro-monocyte
Pro-myelocyte
S100A12-hi CD14+ mono
S100A12-lo CD14+ mono
SMC
Secretory epithelial
T progenitors
TNC+ fibro
Treg
Type 1 innate T
Type 3 innate T
aDC
aNK
pDC
κ small pre-B
λ small pre-B
APOE+ MΦ
Adventitial fibro
Alveolar fibro
Baso/Eosino
CD4 T
CD5+ Mature B
CD5- Mature B
CD8 T
CD16+ NK
CD16+ mono
CD56bright NK
CMP
CXCL9+ MΦ
Ciliated
Cycling NK
DC1
DC2
Distal epithelial
Endo
Erythroid
GMP
HSC/MPP
ILC2
ILC3
ILCP
Immature B
Intermediate NK
LMPP/ELP
Large pre-B
Late pre-B
Late pro-B
MEP
Mast
Megk
Megk progenitor
Myelocyte-like
MΦ
Neutrophil
Pericyte
Pre-pDC/DC5
Pre-pro-B
Pro-B
Pro-B/Pre-B transition
Pro-monocyte
Pro-myelocyte
S100A12-hi CD14+ mono
S100A12-lo CD14+ mono
SMC
Secretory epithelial
T progenitors
TNC+ fibro
Treg
Type 1 innate T
Type 3 innate T
aDC
aNK
pDC
κ small pre-B
λ small pre-B
APOE+ MΦ
Adventitial fibro
Alveolar fibro
Baso/Eosino
CD4 T
CD5+ Mature B
CD5- Mature B
CD8 T
CD16+ NK
CD16+ mono
CD56bright NK
CMP
CXCL9+ MΦ
Ciliated
Cycling NK
DC1
DC2
Distal epithelial
Endo
Erythroid
GMP
HSC/MPP
ILC2
ILC3
ILCP
Immature B
Intermediate NK
LMPP/ELP
Large pre-B
Late pre-B
Late pro-B
MEP
Mast
Megk
Megk progenitor
Myelocyte-like
MΦ
Neutrophil
Pericyte
Pre-pDC/DC5
Pre-pro-B
Pro-B
Pro-B/Pre-B transition
Pro-monocyte
Pro-myelocyte
S100A12-hi CD14+ mono
S100A12-lo CD14+ mono
SMC
Secretory epithelial
T progenitors
TNC+ fibro
Treg
Type 1 innate T
Type 3 innate T
aDC
aNK
pDC
κ small pre-B
λ small pre-B
APOE+ MΦ
Adventitial fibro
Alveolar fibro
Baso/Eosino
CD4 T
CD5+ Mature B
CD5- Mature B
CD8 T
CD16+ NK
CD16+ mono
CD56bright NK
CMP
CXCL9+ MΦ
Ciliated
Cycling NK
DC1
DC2
Distal epithelial
Endo
Erythroid
GMP
HSC/MPP
ILC2
ILC3
ILCP
Immature B
Intermediate NK
LMPP/ELP
Large pre-B
Late pre-B
Late pro-B
MEP
Mast
Megk
Megk progenitor
Myelocyte-like
MΦ
Neutrophil
Pericyte
Pre-pDC/DC5
Pre-pro-B
Pro-B
Pro-B/Pre-B transition
Pro-monocyte
Pro-myelocyte
S100A12-hi CD14+ mono
S100A12-lo CD14+ mono
SMC
Secretory epithelial
T progenitors
TNC+ fibro
Treg
Type 1 innate T
Type 3 innate T
aDC
aNK
pDC
κ small pre-B
λ small pre-B
APOE+ MΦ
Adventitial fibro
Alveolar fibro
Baso/Eosino
CD4 T
CD5+ Mature B
CD5- Mature B
CD8 T
CD16+ NK
CD16+ mono
CD56bright NK
CMP
CXCL9+ MΦ
Ciliated
Cycling NK
DC1
DC2
Distal epithelial
Endo
Erythroid
GMP
HSC/MPP
ILC2
ILC3
ILCP
Immature B
Intermediate NK
LMPP/ELP
Large pre-B
Late pre-B
Late pro-B
MEP
Mast
Megk
Megk progenitor
Myelocyte-like
MΦ
Neutrophil
Pericyte
Pre-pDC/DC5
Pre-pro-B
Pro-B
Pro-B/Pre-B transition
Pro-monocyte
Pro-myelocyte
S100A12-hi CD14+ mono
S100A12-lo CD14+ mono
SMC
Secretory epithelial
T progenitors
TNC+ fibro
Treg
Type 1 innate T
Type 3 innate T
aDC
aNK
pDC
κ small pre-B
λ small pre-B
APOE+ MΦ
Adventitial fibro
Alveolar fibro
Baso/Eosino
CD4 T
CD5+ Mature B
CD5- Mature B
CD8 T
CD16+ NK
CD16+ mono
CD56bright NK
CMP
CXCL9+ MΦ
Ciliated
Cycling NK
DC1
DC2
Distal epithelial
Endo
Erythroid
GMP
HSC/MPP
ILC2
ILC3
ILCP
Immature B
Intermediate NK
LMPP/ELP
Large pre-B
Late pre-B
Late pro-B
MEP
Mast
Megk
Megk progenitor
Myelocyte-like
MΦ
Neutrophil
Pericyte
Pre-pDC/DC5
Pre-pro-B
Pro-B
Pro-B/Pre-B transition
Pro-monocyte
Pro-myelocyte
S100A12-hi CD14+ mono
S100A12-lo CD14+ mono
SMC
Secretory epithelial
T progenitors
TNC+ fibro
Treg
Type 1 innate T
Type 3 innate T
aDC
aNK
pDC
κ small pre-B
λ small pre-B
APOE+ MΦ
Adventitial fibro
Alveolar fibro
Baso/Eosino
CD4 T
CD5+ Mature B
CD5- Mature B
CD8 T
CD16+ NK
CD16+ mono
CD56bright NK
CMP
CXCL9+ MΦ
Ciliated
Cycling NK
DC1
DC2
Distal epithelial
Endo
Erythroid
GMP
HSC/MPP
ILC2
ILC3
ILCP
Immature B
Intermediate NK
LMPP/ELP
Large pre-B
Late pre-B
Late pro-B
MEP
Mast
Megk
Megk progenitor
Myelocyte-like
MΦ
Neutrophil
Pericyte
Pre-pDC/DC5
Pre-pro-B
Pro-B
Pro-B/Pre-B transition
Pro-monocyte
Pro-myelocyte
S100A12-hi CD14+ mono
S100A12-lo CD14+ mono
SMC
Secretory epithelial
T progenitors
TNC+ fibro
Treg
Type 1 innate T
Type 3 innate T
aDC
aNK
pDC
κ small pre-B
λ small pre-B
APOE+ MΦ
Adventitial fibro
Alveolar fibro
Baso/Eosino
CD4 T
CD5+ Mature B
CD5- Mature B
CD8 T
CD16+ NK
CD16+ mono
CD56bright NK
CMP
CXCL9+ MΦ
Ciliated
Cycling NK
DC1
DC2
Distal epithelial
Endo
Erythroid
GMP
HSC/MPP
ILC2
ILC3
ILCP
Immature B
Intermediate NK
LMPP/ELP
Large pre-B
Late pre-B
Late pro-B
MEP
Mast
Megk
Megk progenitor
Myelocyte-like
MΦ
Neutrophil
Pericyte
Pre-pDC/DC5
Pre-pro-B
Pro-B
Pro-B/Pre-B transition
Pro-monocyte
Pro-myelocyte
S100A12-hi CD14+ mono
S100A12-lo CD14+ mono
SMC
Secretory epithelial
T progenitors
TNC+ fibro
Treg
Type 1 innate T
Type 3 innate T
aDC
aNK
pDC
κ small pre-B
λ small pre-B
APOE+ MΦ
Adventitial fibro
Alveolar fibro
Baso/Eosino
CD4 T
CD5+ Mature B
CD5- Mature B
CD8 T
CD16+ NK
CD16+ mono
CD56bright NK
CMP
CXCL9+ MΦ
Ciliated
Cycling NK
DC1
DC2
Distal epithelial
Endo
Erythroid
GMP
HSC/MPP
ILC2
ILC3
ILCP
Immature B
Intermediate NK
LMPP/ELP
Large pre-B
Late pre-B
Late pro-B
MEP
Mast
Megk
Megk progenitor
Myelocyte-like
MΦ
Neutrophil
Pericyte
Pre-pDC/DC5
Pre-pro-B
Pro-B
Pro-B/Pre-B transition
Pro-monocyte
Pro-myelocyte
S100A12-hi CD14+ mono
S100A12-lo CD14+ mono
SMC
Secretory epithelial
T progenitors
TNC+ fibro
Treg
Type 1 innate T
Type 3 innate T
aDC
aNK
pDC
κ small pre-B
λ small pre-B
APOE+ MΦ
Adventitial fibro
Alveolar fibro
Baso/Eosino
CD4 T
CD5+ Mature B
CD5- Mature B
CD8 T
CD16+ NK
CD16+ mono
CD56bright NK
CMP
CXCL9+ MΦ
Ciliated
Cycling NK
DC1
DC2
Distal epithelial
Endo
Erythroid
GMP
HSC/MPP
ILC2
ILC3
ILCP
Immature B
Intermediate NK
LMPP/ELP
Large pre-B
Late pre-B
Late pro-B
MEP
Mast
Megk
Megk progenitor
Myelocyte-like
MΦ
Neutrophil
Pericyte
Pre-pDC/DC5
Pre-pro-B
Pro-B
Pro-B/Pre-B transition
Pro-monocyte
Pro-myelocyte
S100A12-hi CD14+ mono
S100A12-lo CD14+ mono
SMC
Secretory epithelial
T progenitors
TNC+ fibro
Treg
Type 1 innate T
Type 3 innate T
aDC
aNK
pDC
κ small pre-B
λ small pre-B
APOE+ MΦ
Adventitial fibro
Alveolar fibro
Baso/Eosino
CD4 T
CD5+ Mature B
CD5- Mature B
CD8 T
CD16+ NK
CD16+ mono
CD56bright NK
CMP
CXCL9+ MΦ
Ciliated
Cycling NK
DC1
DC2
Distal epithelial
Endo
Erythroid
GMP
HSC/MPP
ILC2
ILC3
ILCP
Immature B
Intermediate NK
LMPP/ELP
Large pre-B
Late pre-B
Late pro-B
MEP
Mast
Megk
Megk progenitor
Myelocyte-like
MΦ
Neutrophil
Pericyte
Pre-pDC/DC5
Pre-pro-B
Pro-B
Pro-B/Pre-B transition
Pro-monocyte
Pro-myelocyte
S100A12-hi CD14+ mono
S100A12-lo CD14+ mono
SMC
Secretory epithelial
T progenitors
TNC+ fibro
Treg
Type 1 innate T
Type 3 innate T
aDC
aNK
pDC
κ small pre-B
λ small pre-B
APOE+ MΦ
Adventitial fibro
Alveolar fibro
Baso/Eosino
CD4 T
CD5+ Mature B
CD5- Mature B
CD8 T
CD16+ NK
CD16+ mono
CD56bright NK
CMP
CXCL9+ MΦ
Ciliated
Cycling NK
DC1
DC2
Distal epithelial
Endo
Erythroid
GMP
HSC/MPP
ILC2
ILC3
ILCP
Immature B
Intermediate NK
LMPP/ELP
Large pre-B
Late pre-B
Late pro-B
MEP
Mast
Megk
Megk progenitor
Myelocyte-like
MΦ
Neutrophil
Pericyte
Pre-pDC/DC5
Pre-pro-B
Pro-B
Pro-B/Pre-B transition
Pro-monocyte
Pro-myelocyte
S100A12-hi CD14+ mono
S100A12-lo CD14+ mono
SMC
Secretory epithelial
T progenitors
TNC+ fibro
Treg
Type 1 innate T
Type 3 innate T
aDC
aNK
pDC
κ small pre-B
λ small pre-B
APOE+ MΦ
Adventitial fibro
Alveolar fibro
Baso/Eosino
CD4 T
CD5+ Mature B
CD5- Mature B
CD8 T
CD16+ NK
CD16+ mono
CD56bright NK
CMP
CXCL9+ MΦ
Ciliated
Cycling NK
DC1
DC2
Distal epithelial
Endo
Erythroid
GMP
HSC/MPP
ILC2
ILC3
ILCP
Immature B
Intermediate NK
LMPP/ELP
Large pre-B
Late pre-B
Late pro-B
MEP
Mast
Megk
Megk progenitor
Myelocyte-like
MΦ
Neutrophil
Pericyte
Pre-pDC/DC5
Pre-pro-B
Pro-B
Pro-B/Pre-B transition
Pro-monocyte
Pro-myelocyte
S100A12-hi CD14+ mono
S100A12-lo CD14+ mono
SMC
Secretory epithelial
T progenitors
TNC+ fibro
Treg
Type 1 innate T
Type 3 innate T
aDC
aNK
pDC
κ small pre-B
λ small pre-B
APOE+ MΦ
Adventitial fibro
Alveolar fibro
Baso/Eosino
CD4 T
CD5+ Mature B
CD5- Mature B
CD8 T
CD16+ NK
CD16+ mono
CD56bright NK
CMP
CXCL9+ MΦ
Ciliated
Cycling NK
DC1
DC2
Distal epithelial
Endo
Erythroid
GMP
HSC/MPP
ILC2
ILC3
ILCP
Immature B
Intermediate NK
LMPP/ELP
Large pre-B
Late pre-B
Late pro-B
MEP
Mast
Megk
Megk progenitor
Myelocyte-like
MΦ
Neutrophil
Pericyte
Pre-pDC/DC5
Pre-pro-B
Pro-B
Pro-B/Pre-B transition
Pro-monocyte
Pro-myelocyte
S100A12-hi CD14+ mono
S100A12-lo CD14+ mono
SMC
Secretory epithelial
T progenitors
TNC+ fibro
Treg
Type 1 innate T
Type 3 innate T
aDC
aNK
pDC
κ small pre-B
λ small pre-B
APOE+ MΦ
Adventitial fibro
Alveolar fibro
Baso/Eosino
CD4 T
CD5+ Mature B
CD5- Mature B
CD8 T
CD16+ NK
CD16+ mono
CD56bright NK
CMP
CXCL9+ MΦ
Ciliated
Cycling NK
DC1
DC2
Distal epithelial
Endo
Erythroid
GMP
HSC/MPP
ILC2
ILC3
ILCP
Immature B
Intermediate NK
LMPP/ELP
Large pre-B
Late pre-B
Late pro-B
MEP
Mast
Megk
Megk progenitor
Myelocyte-like
MΦ
Neutrophil
Pericyte
Pre-pDC/DC5
Pre-pro-B
Pro-B
Pro-B/Pre-B transition
Pro-monocyte
Pro-myelocyte
S100A12-hi CD14+ mono
S100A12-lo CD14+ mono
SMC
Secretory epithelial
T progenitors
TNC+ fibro
Treg
Type 1 innate T
Type 3 innate T
aDC
aNK
pDC
κ small pre-B
λ small pre-B
APOE+ MΦ
Adventitial fibro
Alveolar fibro
Baso/Eosino
CD4 T
CD5+ Mature B
CD5- Mature B
CD8 T
CD16+ NK
CD16+ mono
CD56bright NK
CMP
CXCL9+ MΦ
Ciliated
Cycling NK
DC1
DC2
Distal epithelial
Endo
Erythroid
GMP
HSC/MPP
ILC2
ILC3
ILCP
Immature B
Intermediate NK
LMPP/ELP
Large pre-B
Late pre-B
Late pro-B
MEP
Mast
Megk
Megk progenitor
Myelocyte-like
MΦ
Neutrophil
Pericyte
Pre-pDC/DC5
Pre-pro-B
Pro-B
Pro-B/Pre-B transition
Pro-monocyte
Pro-myelocyte
S100A12-hi CD14+ mono
S100A12-lo CD14+ mono
SMC
Secretory epithelial
T progenitors
TNC+ fibro
Treg
Type 1 innate T
Type 3 innate T
aDC
aNK
pDC
κ small pre-B
λ small pre-B
APOE+ MΦ
Adventitial fibro
Alveolar fibro
Baso/Eosino
CD4 T
CD5+ Mature B
CD5- Mature B
CD8 T
CD16+ NK
CD16+ mono
CD56bright NK
CMP
CXCL9+ MΦ
Ciliated
Cycling NK
DC1
DC2
Distal epithelial
Endo
Erythroid
GMP
HSC/MPP
ILC2
ILC3
ILCP
Immature B
Intermediate NK
LMPP/ELP
Large pre-B
Late pre-B
Late pro-B
MEP
Mast
Megk
Megk progenitor
Myelocyte-like
MΦ
Neutrophil
Pericyte
Pre-pDC/DC5
Pre-pro-B
Pro-B
Pro-B/Pre-B transition
Pro-monocyte
Pro-myelocyte
S100A12-hi CD14+ mono
S100A12-lo CD14+ mono
SMC
Secretory epithelial
T progenitors
TNC+ fibro
Treg
Type 1 innate T
Type 3 innate T
aDC
aNK
pDC
κ small pre-B
λ small pre-B
APOE+ MΦ
Adventitial fibro
Alveolar fibro
Baso/Eosino
CD4 T
CD5+ Mature B
CD5- Mature B
CD8 T
CD16+ NK
CD16+ mono
CD56bright NK
CMP
CXCL9+ MΦ
Ciliated
Cycling NK
DC1
DC2
Distal epithelial
Endo
Erythroid
GMP
HSC/MPP
ILC2
ILC3
ILCP
Immature B
Intermediate NK
LMPP/ELP
Large pre-B
Late pre-B
Late pro-B
MEP
Mast
Megk
Megk progenitor
Myelocyte-like
MΦ
Neutrophil
Pericyte
Pre-pDC/DC5
Pre-pro-B
Pro-B
Pro-B/Pre-B transition
Pro-monocyte
Pro-myelocyte
S100A12-hi CD14+ mono
S100A12-lo CD14+ mono
SMC
Secretory epithelial
T progenitors
TNC+ fibro
Treg
Type 1 innate T
Type 3 innate T
aDC
aNK
pDC
κ small pre-B
λ small pre-B
APOE+ MΦ
Adventitial fibro
Alveolar fibro
Baso/Eosino
CD4 T
CD5+ Mature B
CD5- Mature B
CD8 T
CD16+ NK
CD16+ mono
CD56bright NK
CMP
CXCL9+ MΦ
Ciliated
Cycling NK
DC1
DC2
Distal epithelial
Endo
Erythroid
GMP
HSC/MPP
ILC2
ILC3
ILCP
Immature B
Intermediate NK
LMPP/ELP
Large pre-B
Late pre-B
Late pro-B
MEP
Mast
Megk
Megk progenitor
Myelocyte-like
MΦ
Neutrophil
Pericyte
Pre-pDC/DC5
Pre-pro-B
Pro-B
Pro-B/Pre-B transition
Pro-monocyte
Pro-myelocyte
S100A12-hi CD14+ mono
S100A12-lo CD14+ mono
SMC
Secretory epithelial
T progenitors
TNC+ fibro
Treg
Type 1 innate T
Type 3 innate T
aDC
aNK
pDC
κ small pre-B
λ small pre-B
APOE+ MΦ
Adventitial fibro
Alveolar fibro
Baso/Eosino
CD4 T
CD5+ Mature B
CD5- Mature B
CD8 T
CD16+ NK
CD16+ mono
CD56bright NK
CMP
CXCL9+ MΦ
Ciliated
Cycling NK
DC1
DC2
Distal epithelial
Endo
Erythroid
GMP
HSC/MPP
ILC2
ILC3
ILCP
Immature B
Intermediate NK
LMPP/ELP
Large pre-B
Late pre-B
Late pro-B
MEP
Mast
Megk
Megk progenitor
Myelocyte-like
MΦ
Neutrophil
Pericyte
Pre-pDC/DC5
Pre-pro-B
Pro-B
Pro-B/Pre-B transition
Pro-monocyte
Pro-myelocyte
S100A12-hi CD14+ mono
S100A12-lo CD14+ mono
SMC
Secretory epithelial
T progenitors
TNC+ fibro
Treg
Type 1 innate T
Type 3 innate T
aDC
aNK
pDC
κ small pre-B
λ small pre-B
APOE+ MΦ
Adventitial fibro
Alveolar fibro
Baso/Eosino
CD4 T
CD5+ Mature B
CD5- Mature B
CD8 T
CD16+ NK
CD16+ mono
CD56bright NK
CMP
CXCL9+ MΦ
Ciliated
Cycling NK
DC1
DC2
Distal epithelial
Endo
Erythroid
GMP
HSC/MPP
ILC2
ILC3
ILCP
Immature B
Intermediate NK
LMPP/ELP
Large pre-B
Late pre-B
Late pro-B
MEP
Mast
Megk
Megk progenitor
Myelocyte-like
MΦ
Neutrophil
Pericyte
Pre-pDC/DC5
Pre-pro-B
Pro-B
Pro-B/Pre-B transition
Pro-monocyte
Pro-myelocyte
S100A12-hi CD14+ mono
S100A12-lo CD14+ mono
SMC
Secretory epithelial
T progenitors
TNC+ fibro
Treg
Type 1 innate T
Type 3 innate T
aDC
aNK
pDC
κ small pre-B
λ small pre-B
APOE+ MΦ
Adventitial fibro
Alveolar fibro
Baso/Eosino
CD4 T
CD5+ Mature B
CD5- Mature B
CD8 T
CD16+ NK
CD16+ mono
CD56bright NK
CMP
CXCL9+ MΦ
Ciliated
Cycling NK
DC1
DC2
Distal epithelial
Endo
Erythroid
GMP
HSC/MPP
ILC2
ILC3
ILCP
Immature B
Intermediate NK
LMPP/ELP
Large pre-B
Late pre-B
Late pro-B
MEP
Mast
Megk
Megk progenitor
Myelocyte-like
MΦ
Neutrophil
Pericyte
Pre-pDC/DC5
Pre-pro-B
Pro-B
Pro-B/Pre-B transition
Pro-monocyte
Pro-myelocyte
S100A12-hi CD14+ mono
S100A12-lo CD14+ mono
SMC
Secretory epithelial
T progenitors
TNC+ fibro
Treg
Type 1 innate T
Type 3 innate T
aDC
aNK
pDC
κ small pre-B
λ small pre-B
APOE+ MΦ
Adventitial fibro
Alveolar fibro
Baso/Eosino
CD4 T
CD5+ Mature B
CD5- Mature B
CD8 T
CD16+ NK
CD16+ mono
CD56bright NK
CMP
CXCL9+ MΦ
Ciliated
Cycling NK
DC1
DC2
Distal epithelial
Endo
Erythroid
GMP
HSC/MPP
ILC2
ILC3
ILCP
Immature B
Intermediate NK
LMPP/ELP
Large pre-B
Late pre-B
Late pro-B
MEP
Mast
Megk
Megk progenitor
Myelocyte-like
MΦ
Neutrophil
Pericyte
Pre-pDC/DC5
Pre-pro-B
Pro-B
Pro-B/Pre-B transition
Pro-monocyte
Pro-myelocyte
S100A12-hi CD14+ mono
S100A12-lo CD14+ mono
SMC
Secretory epithelial
T progenitors
TNC+ fibro
Treg
Type 1 innate T
Type 3 innate T
aDC
aNK
pDC
κ small pre-B
λ small pre-B
APOE+ MΦ
Adventitial fibro
Alveolar fibro
Baso/Eosino
CD4 T
CD5+ Mature B
CD5- Mature B
CD8 T
CD16+ NK
CD16+ mono
CD56bright NK
CMP
CXCL9+ MΦ
Ciliated
Cycling NK
DC1
DC2
Distal epithelial
Endo
Erythroid
GMP
HSC/MPP
ILC2
ILC3
ILCP
Immature B
Intermediate NK
LMPP/ELP
Large pre-B
Late pre-B
Late pro-B
MEP
Mast
Megk
Megk progenitor
Myelocyte-like
MΦ
Neutrophil
Pericyte
Pre-pDC/DC5
Pre-pro-B
Pro-B
Pro-B/Pre-B transition
Pro-monocyte
Pro-myelocyte
S100A12-hi CD14+ mono
S100A12-lo CD14+ mono
SMC
Secretory epithelial
T progenitors
TNC+ fibro
Treg
Type 1 innate T
Type 3 innate T
aDC
aNK
pDC
κ small pre-B
λ small pre-B
APOE+ MΦ
Adventitial fibro
Alveolar fibro
Baso/Eosino
CD4 T
CD5+ Mature B
CD5- Mature B
CD8 T
CD16+ NK
CD16+ mono
CD56bright NK
CMP
CXCL9+ MΦ
Ciliated
Cycling NK
DC1
DC2
Distal epithelial
Endo
Erythroid
GMP
HSC/MPP
ILC2
ILC3
ILCP
Immature B
Intermediate NK
LMPP/ELP
Large pre-B
Late pre-B
Late pro-B
MEP
Mast
Megk
Megk progenitor
Myelocyte-like
MΦ
Neutrophil
Pericyte
Pre-pDC/DC5
Pre-pro-B
Pro-B
Pro-B/Pre-B transition
Pro-monocyte
Pro-myelocyte
S100A12-hi CD14+ mono
S100A12-lo CD14+ mono
SMC
Secretory epithelial
T progenitors
TNC+ fibro
Treg
Type 1 innate T
Type 3 innate T
aDC
aNK
pDC
κ small pre-B
λ small pre-B
APOE+ MΦ
Adventitial fibro
Alveolar fibro
Baso/Eosino
CD4 T
CD5+ Mature B
CD5- Mature B
CD8 T
CD16+ NK
CD16+ mono
CD56bright NK
CMP
CXCL9+ MΦ
Ciliated
Cycling NK
DC1
DC2
Distal epithelial
Endo
Erythroid
GMP
HSC/MPP
ILC2
ILC3
ILCP
Immature B
Intermediate NK
LMPP/ELP
Large pre-B
Late pre-B
Late pro-B
MEP
Mast
Megk
Megk progenitor
Myelocyte-like
MΦ
Neutrophil
Pericyte
Pre-pDC/DC5
Pre-pro-B
Pro-B
Pro-B/Pre-B transition
Pro-monocyte
Pro-myelocyte
S100A12-hi CD14+ mono
S100A12-lo CD14+ mono
SMC
Secretory epithelial
T progenitors
TNC+ fibro
Treg
Type 1 innate T
Type 3 innate T
aDC
aNK
pDC
κ small pre-B
λ small pre-B
APOE+ MΦ
Adventitial fibro
Alveolar fibro
Baso/Eosino
CD4 T
CD5+ Mature B
CD5- Mature B
CD8 T
CD16+ NK
CD16+ mono
CD56bright NK
CMP
CXCL9+ MΦ
Ciliated
Cycling NK
DC1
DC2
Distal epithelial
Endo
Erythroid
GMP
HSC/MPP
ILC2
ILC3
ILCP
Immature B
Intermediate NK
LMPP/ELP
Large pre-B
Late pre-B
Late pro-B
MEP
Mast
Megk
Megk progenitor
Myelocyte-like
MΦ
Neutrophil
Pericyte
Pre-pDC/DC5
Pre-pro-B
Pro-B
Pro-B/Pre-B transition
Pro-monocyte
Pro-myelocyte
S100A12-hi CD14+ mono
S100A12-lo CD14+ mono
SMC
Secretory epithelial
T progenitors
TNC+ fibro
Treg
Type 1 innate T
Type 3 innate T
aDC
aNK
pDC
κ small pre-B
λ small pre-B
APOE+ MΦ
Adventitial fibro
Alveolar fibro
Baso/Eosino
CD4 T
CD5+ Mature B
CD5- Mature B
CD8 T
CD16+ NK
CD16+ mono
CD56bright NK
CMP
CXCL9+ MΦ
Ciliated
Cycling NK
DC1
DC2
Distal epithelial
Endo
Erythroid
GMP
HSC/MPP
ILC2
ILC3
ILCP
Immature B
Intermediate NK
LMPP/ELP
Large pre-B
Late pre-B
Late pro-B
MEP
Mast
Megk
Megk progenitor
Myelocyte-like
MΦ
Neutrophil
Pericyte
Pre-pDC/DC5
Pre-pro-B
Pro-B
Pro-B/Pre-B transition
Pro-monocyte
Pro-myelocyte
S100A12-hi CD14+ mono
S100A12-lo CD14+ mono
SMC
Secretory epithelial
T progenitors
TNC+ fibro
Treg
Type 1 innate T
Type 3 innate T
aDC
aNK
pDC
κ small pre-B
λ small pre-B
APOE+ MΦ
Adventitial fibro
Alveolar fibro
Baso/Eosino
CD4 T
CD5+ Mature B
CD5- Mature B
CD8 T
CD16+ NK
CD16+ mono
CD56bright NK
CMP
CXCL9+ MΦ
Ciliated
Cycling NK
DC1
DC2
Distal epithelial
Endo
Erythroid
GMP
HSC/MPP
ILC2
ILC3
ILCP
Immature B
Intermediate NK
LMPP/ELP
Large pre-B
Late pre-B
Late pro-B
MEP
Mast
Megk
Megk progenitor
Myelocyte-like
MΦ
Neutrophil
Pericyte
Pre-pDC/DC5
Pre-pro-B
Pro-B
Pro-B/Pre-B transition
Pro-monocyte
Pro-myelocyte
S100A12-hi CD14+ mono
S100A12-lo CD14+ mono
SMC
Secretory epithelial
T progenitors
TNC+ fibro
Treg
Type 1 innate T
Type 3 innate T
aDC
aNK
pDC
κ small pre-B
λ small pre-B
APOE+ MΦ
Adventitial fibro
Alveolar fibro
Baso/Eosino
CD4 T
CD5+ Mature B
CD5- Mature B
CD8 T
CD16+ NK
CD16+ mono
CD56bright NK
CMP
CXCL9+ MΦ
Ciliated
Cycling NK
DC1
DC2
Distal epithelial
Endo
Erythroid
GMP
HSC/MPP
ILC2
ILC3
ILCP
Immature B
Intermediate NK
LMPP/ELP
Large pre-B
Late pre-B
Late pro-B
MEP
Mast
Megk
Megk progenitor
Myelocyte-like
MΦ
Neutrophil
Pericyte
Pre-pDC/DC5
Pre-pro-B
Pro-B
Pro-B/Pre-B transition
Pro-monocyte
Pro-myelocyte
S100A12-hi CD14+ mono
S100A12-lo CD14+ mono
SMC
Secretory epithelial
T progenitors
TNC+ fibro
Treg
Type 1 innate T
Type 3 innate T
aDC
aNK
pDC
κ small pre-B
λ small pre-B
APOE+ MΦ
Adventitial fibro
Alveolar fibro
Baso/Eosino
CD4 T
CD5+ Mature B
CD5- Mature B
CD8 T
CD16+ NK
CD16+ mono
CD56bright NK
CMP
CXCL9+ MΦ
Ciliated
Cycling NK
DC1
DC2
Distal epithelial
Endo
Erythroid
GMP
HSC/MPP
ILC2
ILC3
ILCP
Immature B
Intermediate NK
LMPP/ELP
Large pre-B
Late pre-B
Late pro-B
MEP
Mast
Megk
Megk progenitor
Myelocyte-like
MΦ
Neutrophil
Pericyte
Pre-pDC/DC5
Pre-pro-B
Pro-B
Pro-B/Pre-B transition
Pro-monocyte
Pro-myelocyte
S100A12-hi CD14+ mono
S100A12-lo CD14+ mono
SMC
Secretory epithelial
T progenitors
TNC+ fibro
Treg
Type 1 innate T
Type 3 innate T
aDC
aNK
pDC
κ small pre-B
λ small pre-B
APOE+ MΦ
Adventitial fibro
Alveolar fibro
Baso/Eosino
CD4 T
CD5+ Mature B
CD5- Mature B
CD8 T
CD16+ NK
CD16+ mono
CD56bright NK
CMP
CXCL9+ MΦ
Ciliated
Cycling NK
DC1
DC2
Distal epithelial
Endo
Erythroid
GMP
HSC/MPP
ILC2
ILC3
ILCP
Immature B
Intermediate NK
LMPP/ELP
Large pre-B
Late pre-B
Late pro-B
MEP
Mast
Megk
Megk progenitor
Myelocyte-like
MΦ
Neutrophil
Pericyte
Pre-pDC/DC5
Pre-pro-B
Pro-B
Pro-B/Pre-B transition
Pro-monocyte
Pro-myelocyte
S100A12-hi CD14+ mono
S100A12-lo CD14+ mono
SMC
Secretory epithelial
T progenitors
TNC+ fibro
Treg
Type 1 innate T
Type 3 innate T
aDC
aNK
pDC
κ small pre-B
λ small pre-B
APOE+ MΦ
Adventitial fibro
Alveolar fibro
Baso/Eosino
CD4 T
CD5+ Mature B
CD5- Mature B
CD8 T
CD16+ NK
CD16+ mono
CD56bright NK
CMP
CXCL9+ MΦ
Ciliated
Cycling NK
DC1
DC2
Distal epithelial
Endo
Erythroid
GMP
HSC/MPP
ILC2
ILC3
ILCP
Immature B
Intermediate NK
LMPP/ELP
Large pre-B
Late pre-B
Late pro-B
MEP
Mast
Megk
Megk progenitor
Myelocyte-like
MΦ
Neutrophil
Pericyte
Pre-pDC/DC5
Pre-pro-B
Pro-B
Pro-B/Pre-B transition
Pro-monocyte
Pro-myelocyte
S100A12-hi CD14+ mono
S100A12-lo CD14+ mono
SMC
Secretory epithelial
T progenitors
TNC+ fibro
Treg
Type 1 innate T
Type 3 innate T
aDC
aNK
pDC
κ small pre-B
λ small pre-B
APOE+ MΦ
Adventitial fibro
Alveolar fibro
Baso/Eosino
CD4 T
CD5+ Mature B
CD5- Mature B
CD8 T
CD16+ NK
CD16+ mono
CD56bright NK
CMP
CXCL9+ MΦ
Ciliated
Cycling NK
DC1
DC2
Distal epithelial
Endo
Erythroid
GMP
HSC/MPP
ILC2
ILC3
ILCP
Immature B
Intermediate NK
LMPP/ELP
Large pre-B
Late pre-B
Late pro-B
MEP
Mast
Megk
Megk progenitor
Myelocyte-like
MΦ
Neutrophil
Pericyte
Pre-pDC/DC5
Pre-pro-B
Pro-B
Pro-B/Pre-B transition
Pro-monocyte
Pro-myelocyte
S100A12-hi CD14+ mono
S100A12-lo CD14+ mono
SMC
Secretory epithelial
T progenitors
TNC+ fibro
Treg
Type 1 innate T
Type 3 innate T
aDC
aNK
pDC
κ small pre-B
λ small pre-B
APOE+ MΦ
Adventitial fibro
Alveolar fibro
Baso/Eosino
CD4 T
CD5+ Mature B
CD5- Mature B
CD8 T
CD16+ NK
CD16+ mono
CD56bright NK
CMP
CXCL9+ MΦ
Ciliated
Cycling NK
DC1
DC2
Distal epithelial
Endo
Erythroid
GMP
HSC/MPP
ILC2
ILC3
ILCP
Immature B
Intermediate NK
LMPP/ELP
Large pre-B
Late pre-B
Late pro-B
MEP
Mast
Megk
Megk progenitor
Myelocyte-like
MΦ
Neutrophil
Pericyte
Pre-pDC/DC5
Pre-pro-B
Pro-B
Pro-B/Pre-B transition
Pro-monocyte
Pro-myelocyte
S100A12-hi CD14+ mono
S100A12-lo CD14+ mono
SMC
Secretory epithelial
T progenitors
TNC+ fibro
Treg
Type 1 innate T
Type 3 innate T
aDC
aNK
pDC
κ small pre-B
λ small pre-B
APOE+ MΦ
Adventitial fibro
Alveolar fibro
Baso/Eosino
CD4 T
CD5+ Mature B
CD5- Mature B
CD8 T
CD16+ NK
CD16+ mono
CD56bright NK
CMP
CXCL9+ MΦ
Ciliated
Cycling NK
DC1
DC2
Distal epithelial
Endo
Erythroid
GMP
HSC/MPP
ILC2
ILC3
ILCP
Immature B
Intermediate NK
LMPP/ELP
Large pre-B
Late pre-B
Late pro-B
MEP
Mast
Megk
Megk progenitor
Myelocyte-like
MΦ
Neutrophil
Pericyte
Pre-pDC/DC5
Pre-pro-B
Pro-B
Pro-B/Pre-B transition
Pro-monocyte
Pro-myelocyte
S100A12-hi CD14+ mono
S100A12-lo CD14+ mono
SMC
Secretory epithelial
T progenitors
TNC+ fibro
Treg
Type 1 innate T
Type 3 innate T
aDC
aNK
pDC
κ small pre-B
λ small pre-B
APOE+ MΦ
Adventitial fibro
Alveolar fibro
Baso/Eosino
CD4 T
CD5+ Mature B
CD5- Mature B
CD8 T
CD16+ NK
CD16+ mono
CD56bright NK
CMP
CXCL9+ MΦ
Ciliated
Cycling NK
DC1
DC2
Distal epithelial
Endo
Erythroid
GMP
HSC/MPP
ILC2
ILC3
ILCP
Immature B
Intermediate NK
LMPP/ELP
Large pre-B
Late pre-B
Late pro-B
MEP
Mast
Megk
Megk progenitor
Myelocyte-like
MΦ
Neutrophil
Pericyte
Pre-pDC/DC5
Pre-pro-B
Pro-B
Pro-B/Pre-B transition
Pro-monocyte
Pro-myelocyte
S100A12-hi CD14+ mono
S100A12-lo CD14+ mono
SMC
Secretory epithelial
T progenitors
TNC+ fibro
Treg
Type 1 innate T
Type 3 innate T
aDC
aNK
pDC
κ small pre-B
λ small pre-B
APOE+ MΦ
Adventitial fibro
Alveolar fibro
Baso/Eosino
CD4 T
CD5+ Mature B
CD5- Mature B
CD8 T
CD16+ NK
CD16+ mono
CD56bright NK
CMP
CXCL9+ MΦ
Ciliated
Cycling NK
DC1
DC2
Distal epithelial
Endo
Erythroid
GMP
HSC/MPP
ILC2
ILC3
ILCP
Immature B
Intermediate NK
LMPP/ELP
Large pre-B
Late pre-B
Late pro-B
MEP
Mast
Megk
Megk progenitor
Myelocyte-like
MΦ
Neutrophil
Pericyte
Pre-pDC/DC5
Pre-pro-B
Pro-B
Pro-B/Pre-B transition
Pro-monocyte
Pro-myelocyte
S100A12-hi CD14+ mono
S100A12-lo CD14+ mono
SMC
Secretory epithelial
T progenitors
TNC+ fibro
Treg
Type 1 innate T
Type 3 innate T
aDC
aNK
pDC
κ small pre-B
λ small pre-B
APOE+ MΦ
Adventitial fibro
Alveolar fibro
Baso/Eosino
CD4 T
CD5+ Mature B
CD5- Mature B
CD8 T
CD16+ NK
CD16+ mono
CD56bright NK
CMP
CXCL9+ MΦ
Ciliated
Cycling NK
DC1
DC2
Distal epithelial
Endo
Erythroid
GMP
HSC/MPP
ILC2
ILC3
ILCP
Immature B
Intermediate NK
LMPP/ELP
Large pre-B
Late pre-B
Late pro-B
MEP
Mast
Megk
Megk progenitor
Myelocyte-like
MΦ
Neutrophil
Pericyte
Pre-pDC/DC5
Pre-pro-B
Pro-B
Pro-B/Pre-B transition
Pro-monocyte
Pro-myelocyte
S100A12-hi CD14+ mono
S100A12-lo CD14+ mono
SMC
Secretory epithelial
T progenitors
TNC+ fibro
Treg
Type 1 innate T
Type 3 innate T
aDC
aNK
pDC
κ small pre-B
λ small pre-B
APOE+ MΦ
Adventitial fibro
Alveolar fibro
Baso/Eosino
CD4 T
CD5+ Mature B
CD5- Mature B
CD8 T
CD16+ NK
CD16+ mono
CD56bright NK
CMP
CXCL9+ MΦ
Ciliated
Cycling NK
DC1
DC2
Distal epithelial
Endo
Erythroid
GMP
HSC/MPP
ILC2
ILC3
ILCP
Immature B
Intermediate NK
LMPP/ELP
Large pre-B
Late pre-B
Late pro-B
MEP
Mast
Megk
Megk progenitor
Myelocyte-like
MΦ
Neutrophil
Pericyte
Pre-pDC/DC5
Pre-pro-B
Pro-B
Pro-B/Pre-B transition
Pro-monocyte
Pro-myelocyte
S100A12-hi CD14+ mono
S100A12-lo CD14+ mono
SMC
Secretory epithelial
T progenitors
TNC+ fibro
Treg
Type 1 innate T
Type 3 innate T
aDC
aNK
pDC
κ small pre-B
λ small pre-B
APOE+ MΦ
Adventitial fibro
Alveolar fibro
Baso/Eosino
CD4 T
CD5+ Mature B
CD5- Mature B
CD8 T
CD16+ NK
CD16+ mono
CD56bright NK
CMP
CXCL9+ MΦ
Ciliated
Cycling NK
DC1
DC2
Distal epithelial
Endo
Erythroid
GMP
HSC/MPP
ILC2
ILC3
ILCP
Immature B
Intermediate NK
LMPP/ELP
Large pre-B
Late pre-B
Late pro-B
MEP
Mast
Megk
Megk progenitor
Myelocyte-like
MΦ
Neutrophil
Pericyte
Pre-pDC/DC5
Pre-pro-B
Pro-B
Pro-B/Pre-B transition
Pro-monocyte
Pro-myelocyte
S100A12-hi CD14+ mono
S100A12-lo CD14+ mono
SMC
Secretory epithelial
T progenitors
TNC+ fibro
Treg
Type 1 innate T
Type 3 innate T
aDC
aNK
pDC
κ small pre-B
λ small pre-B
APOE+ MΦ
Adventitial fibro
Alveolar fibro
Baso/Eosino
CD4 T
CD5+ Mature B
CD5- Mature B
CD8 T
CD16+ NK
CD16+ mono
CD56bright NK
CMP
CXCL9+ MΦ
Ciliated
Cycling NK
DC1
DC2
Distal epithelial
Endo
Erythroid
GMP
HSC/MPP
ILC2
ILC3
ILCP
Immature B
Intermediate NK
LMPP/ELP
Large pre-B
Late pre-B
Late pro-B
MEP
Mast
Megk
Megk progenitor
Myelocyte-like
MΦ
Neutrophil
Pericyte
Pre-pDC/DC5
Pre-pro-B
Pro-B
Pro-B/Pre-B transition
Pro-monocyte
Pro-myelocyte
S100A12-hi CD14+ mono
S100A12-lo CD14+ mono
SMC
Secretory epithelial
T progenitors
TNC+ fibro
Treg
Type 1 innate T
Type 3 innate T
aDC
aNK
pDC
κ small pre-B
λ small pre-B
APOE+ MΦ
Adventitial fibro
Alveolar fibro
Baso/Eosino
CD4 T
CD5+ Mature B
CD5- Mature B
CD8 T
CD16+ NK
CD16+ mono
CD56bright NK
CMP
CXCL9+ MΦ
Ciliated
Cycling NK
DC1
DC2
Distal epithelial
Endo
Erythroid
GMP
HSC/MPP
ILC2
ILC3
ILCP
Immature B
Intermediate NK
LMPP/ELP
Large pre-B
Late pre-B
Late pro-B
MEP
Mast
Megk
Megk progenitor
Myelocyte-like
MΦ
Neutrophil
Pericyte
Pre-pDC/DC5
Pre-pro-B
Pro-B
Pro-B/Pre-B transition
Pro-monocyte
Pro-myelocyte
S100A12-hi CD14+ mono
S100A12-lo CD14+ mono
SMC
Secretory epithelial
T progenitors
TNC+ fibro
Treg
Type 1 innate T
Type 3 innate T
aDC
aNK
pDC
κ small pre-B
λ small pre-B
APOE+ MΦ
Adventitial fibro
Alveolar fibro
Baso/Eosino
CD4 T
CD5+ Mature B
CD5- Mature B
CD8 T
CD16+ NK
CD16+ mono
CD56bright NK
CMP
CXCL9+ MΦ
Ciliated
Cycling NK
DC1
DC2
Distal epithelial
Endo
Erythroid
GMP
HSC/MPP
ILC2
ILC3
ILCP
Immature B
Intermediate NK
LMPP/ELP
Large pre-B
Late pre-B
Late pro-B
MEP
Mast
Megk
Megk progenitor
Myelocyte-like
MΦ
Neutrophil
Pericyte
Pre-pDC/DC5
Pre-pro-B
Pro-B
Pro-B/Pre-B transition
Pro-monocyte
Pro-myelocyte
S100A12-hi CD14+ mono
S100A12-lo CD14+ mono
SMC
Secretory epithelial
T progenitors
TNC+ fibro
Treg
Type 1 innate T
Type 3 innate T
aDC
aNK
pDC
κ small pre-B
λ small pre-B
APOE+ MΦ
Adventitial fibro
Alveolar fibro
Baso/Eosino
CD4 T
CD5+ Mature B
CD5- Mature B
CD8 T
CD16+ NK
CD16+ mono
CD56bright NK
CMP
CXCL9+ MΦ
Ciliated
Cycling NK
DC1
DC2
Distal epithelial
Endo
Erythroid
GMP
HSC/MPP
ILC2
ILC3
ILCP
Immature B
Intermediate NK
LMPP/ELP
Large pre-B
Late pre-B
Late pro-B
MEP
Mast
Megk
Megk progenitor
Myelocyte-like
MΦ
Neutrophil
Pericyte
Pre-pDC/DC5
Pre-pro-B
Pro-B
Pro-B/Pre-B transition
Pro-monocyte
Pro-myelocyte
S100A12-hi CD14+ mono
S100A12-lo CD14+ mono
SMC
Secretory epithelial
T progenitors
TNC+ fibro
Treg
Type 1 innate T
Type 3 innate T
aDC
aNK
pDC
κ small pre-B
λ small pre-B
APOE+ MΦ
Adventitial fibro
Alveolar fibro
Baso/Eosino
CD4 T
CD5+ Mature B
CD5- Mature B
CD8 T
CD16+ NK
CD16+ mono
CD56bright NK
CMP
CXCL9+ MΦ
Ciliated
Cycling NK
DC1
DC2
Distal epithelial
Endo
Erythroid
GMP
HSC/MPP
ILC2
ILC3
ILCP
Immature B
Intermediate NK
LMPP/ELP
Large pre-B
Late pre-B
Late pro-B
MEP
Mast
Megk
Megk progenitor
Myelocyte-like
MΦ
Neutrophil
Pericyte
Pre-pDC/DC5
Pre-pro-B
Pro-B
Pro-B/Pre-B transition
Pro-monocyte
Pro-myelocyte
S100A12-hi CD14+ mono
S100A12-lo CD14+ mono
SMC
Secretory epithelial
T progenitors
TNC+ fibro
Treg
Type 1 innate T
Type 3 innate T
aDC
aNK
pDC
κ small pre-B
λ small pre-B
APOE+ MΦ
Adventitial fibro
Alveolar fibro
Baso/Eosino
CD4 T
CD5+ Mature B
CD5- Mature B
CD8 T
CD16+ NK
CD16+ mono
CD56bright NK
CMP
CXCL9+ MΦ
Ciliated
Cycling NK
DC1
DC2
Distal epithelial
Endo
Erythroid
GMP
HSC/MPP
ILC2
ILC3
ILCP
Immature B
Intermediate NK
LMPP/ELP
Large pre-B
Late pre-B
Late pro-B
MEP
Mast
Megk
Megk progenitor
Myelocyte-like
MΦ
Neutrophil
Pericyte
Pre-pDC/DC5
Pre-pro-B
Pro-B
Pro-B/Pre-B transition
Pro-monocyte
Pro-myelocyte
S100A12-hi CD14+ mono
S100A12-lo CD14+ mono
SMC
Secretory epithelial
T progenitors
TNC+ fibro
Treg
Type 1 innate T
Type 3 innate T
aDC
aNK
pDC
κ small pre-B
λ small pre-B
APOE+ MΦ
Adventitial fibro
Alveolar fibro
Baso/Eosino
CD4 T
CD5+ Mature B
CD5- Mature B
CD8 T
CD16+ NK
CD16+ mono
CD56bright NK
CMP
CXCL9+ MΦ
Ciliated
Cycling NK
DC1
DC2
Distal epithelial
Endo
Erythroid
GMP
HSC/MPP
ILC2
ILC3
ILCP
Immature B
Intermediate NK
LMPP/ELP
Large pre-B
Late pre-B
Late pro-B
MEP
Mast
Megk
Megk progenitor
Myelocyte-like
MΦ
Neutrophil
Pericyte
Pre-pDC/DC5
Pre-pro-B
Pro-B
Pro-B/Pre-B transition
Pro-monocyte
Pro-myelocyte
S100A12-hi CD14+ mono
S100A12-lo CD14+ mono
SMC
Secretory epithelial
T progenitors
TNC+ fibro
Treg
Type 1 innate T
Type 3 innate T
aDC
aNK
pDC
κ small pre-B
λ small pre-B
APOE+ MΦ
Adventitial fibro
Alveolar fibro
Baso/Eosino
CD4 T
CD5+ Mature B
CD5- Mature B
CD8 T
CD16+ NK
CD16+ mono
CD56bright NK
CMP
CXCL9+ MΦ
Ciliated
Cycling NK
DC1
DC2
Distal epithelial
Endo
Erythroid
GMP
HSC/MPP
ILC2
ILC3
ILCP
Immature B
Intermediate NK
LMPP/ELP
Large pre-B
Late pre-B
Late pro-B
MEP
Mast
Megk
Megk progenitor
Myelocyte-like
MΦ
Neutrophil
Pericyte
Pre-pDC/DC5
Pre-pro-B
Pro-B
Pro-B/Pre-B transition
Pro-monocyte
Pro-myelocyte
S100A12-hi CD14+ mono
S100A12-lo CD14+ mono
SMC
Secretory epithelial
T progenitors
TNC+ fibro
Treg
Type 1 innate T
Type 3 innate T
aDC
aNK
pDC
κ small pre-B
λ small pre-B
APOE+ MΦ
Adventitial fibro
Alveolar fibro
Baso/Eosino
CD4 T
CD5+ Mature B
CD5- Mature B
CD8 T
CD16+ NK
CD16+ mono
CD56bright NK
CMP
CXCL9+ MΦ
Ciliated
Cycling NK
DC1
DC2
Distal epithelial
Endo
Erythroid
GMP
HSC/MPP
ILC2
ILC3
ILCP
Immature B
Intermediate NK
LMPP/ELP
Large pre-B
Late pre-B
Late pro-B
MEP
Mast
Megk
Megk progenitor
Myelocyte-like
MΦ
Neutrophil
Pericyte
Pre-pDC/DC5
Pre-pro-B
Pro-B
Pro-B/Pre-B transition
Pro-monocyte
Pro-myelocyte
S100A12-hi CD14+ mono
S100A12-lo CD14+ mono
SMC
Secretory epithelial
T progenitors
TNC+ fibro
Treg
Type 1 innate T
Type 3 innate T
aDC
aNK
pDC
κ small pre-B
λ small pre-B
APOE+ MΦ
Adventitial fibro
Alveolar fibro
Baso/Eosino
CD4 T
CD5+ Mature B
CD5- Mature B
CD8 T
CD16+ NK
CD16+ mono
CD56bright NK
CMP
CXCL9+ MΦ
Ciliated
Cycling NK
DC1
DC2
Distal epithelial
Endo
Erythroid
GMP
HSC/MPP
ILC2
ILC3
ILCP
Immature B
Intermediate NK
LMPP/ELP
Large pre-B
Late pre-B
Late pro-B
MEP
Mast
Megk
Megk progenitor
Myelocyte-like
MΦ
Neutrophil
Pericyte
Pre-pDC/DC5
Pre-pro-B
Pro-B
Pro-B/Pre-B transition
Pro-monocyte
Pro-myelocyte
S100A12-hi CD14+ mono
S100A12-lo CD14+ mono
SMC
Secretory epithelial
T progenitors
TNC+ fibro
Treg
Type 1 innate T
Type 3 innate T
aDC
aNK
pDC
κ small pre-B
λ small pre-B
APOE+ MΦ
Adventitial fibro
Alveolar fibro
Baso/Eosino
CD4 T
CD5+ Mature B
CD5- Mature B
CD8 T
CD16+ NK
CD16+ mono
CD56bright NK
CMP
CXCL9+ MΦ
Ciliated
Cycling NK
DC1
DC2
Distal epithelial
Endo
Erythroid
GMP
HSC/MPP
ILC2
ILC3
ILCP
Immature B
Intermediate NK
LMPP/ELP
Large pre-B
Late pre-B
Late pro-B
MEP
Mast
Megk
Megk progenitor
Myelocyte-like
MΦ
Neutrophil
Pericyte
Pre-pDC/DC5
Pre-pro-B
Pro-B
Pro-B/Pre-B transition
Pro-monocyte
Pro-myelocyte
S100A12-hi CD14+ mono
S100A12-lo CD14+ mono
SMC
Secretory epithelial
T progenitors
TNC+ fibro
Treg
Type 1 innate T
Type 3 innate T
aDC
aNK
pDC
κ small pre-B
λ small pre-B
APOE+ MΦ
Adventitial fibro
Alveolar fibro
Baso/Eosino
CD4 T
CD5+ Mature B
CD5- Mature B
CD8 T
CD16+ NK
CD16+ mono
CD56bright NK
CMP
CXCL9+ MΦ
Ciliated
Cycling NK
DC1
DC2
Distal epithelial
Endo
Erythroid
GMP
HSC/MPP
ILC2
ILC3
ILCP
Immature B
Intermediate NK
LMPP/ELP
Large pre-B
Late pre-B
Late pro-B
MEP
Mast
Megk
Megk progenitor
Myelocyte-like
MΦ
Neutrophil
Pericyte
Pre-pDC/DC5
Pre-pro-B
Pro-B
Pro-B/Pre-B transition
Pro-monocyte
Pro-myelocyte
S100A12-hi CD14+ mono
S100A12-lo CD14+ mono
SMC
Secretory epithelial
T progenitors
TNC+ fibro
Treg
Type 1 innate T
Type 3 innate T
aDC
aNK
pDC
κ small pre-B
λ small pre-B
APOE+ MΦ
Adventitial fibro
Alveolar fibro
Baso/Eosino
CD4 T
CD5+ Mature B
CD5- Mature B
CD8 T
CD16+ NK
CD16+ mono
CD56bright NK
CMP
CXCL9+ MΦ
Ciliated
Cycling NK
DC1
DC2
Distal epithelial
Endo
Erythroid
GMP
HSC/MPP
ILC2
ILC3
ILCP
Immature B
Intermediate NK
LMPP/ELP
Large pre-B
Late pre-B
Late pro-B
MEP
Mast
Megk
Megk progenitor
Myelocyte-like
MΦ
Neutrophil
Pericyte
Pre-pDC/DC5
Pre-pro-B
Pro-B
Pro-B/Pre-B transition
Pro-monocyte
Pro-myelocyte
S100A12-hi CD14+ mono
S100A12-lo CD14+ mono
SMC
Secretory epithelial
T progenitors
TNC+ fibro
Treg
Type 1 innate T
Type 3 innate T
aDC
aNK
pDC
κ small pre-B
λ small pre-B
APOE+ MΦ
Adventitial fibro
Alveolar fibro
Baso/Eosino
CD4 T
CD5+ Mature B
CD5- Mature B
CD8 T
CD16+ NK
CD16+ mono
CD56bright NK
CMP
CXCL9+ MΦ
Ciliated
Cycling NK
DC1
DC2
Distal epithelial
Endo
Erythroid
GMP
HSC/MPP
ILC2
ILC3
ILCP
Immature B
Intermediate NK
LMPP/ELP
Large pre-B
Late pre-B
Late pro-B
MEP
Mast
Megk
Megk progenitor
Myelocyte-like
MΦ
Neutrophil
Pericyte
Pre-pDC/DC5
Pre-pro-B
Pro-B
Pro-B/Pre-B transition
Pro-monocyte
Pro-myelocyte
S100A12-hi CD14+ mono
S100A12-lo CD14+ mono
SMC
Secretory epithelial
T progenitors
TNC+ fibro
Treg
Type 1 innate T
Type 3 innate T
aDC
aNK
pDC
κ small pre-B
λ small pre-B
APOE+ MΦ
Adventitial fibro
Alveolar fibro
Baso/Eosino
CD4 T
CD5+ Mature B
CD5- Mature B
CD8 T
CD16+ NK
CD16+ mono
CD56bright NK
CMP
CXCL9+ MΦ
Ciliated
Cycling NK
DC1
DC2
Distal epithelial
Endo
Erythroid
GMP
HSC/MPP
ILC2
ILC3
ILCP
Immature B
Intermediate NK
LMPP/ELP
Large pre-B
Late pre-B
Late pro-B
MEP
Mast
Megk
Megk progenitor
Myelocyte-like
MΦ
Neutrophil
Pericyte
Pre-pDC/DC5
Pre-pro-B
Pro-B
Pro-B/Pre-B transition
Pro-monocyte
Pro-myelocyte
S100A12-hi CD14+ mono
S100A12-lo CD14+ mono
SMC
Secretory epithelial
T progenitors
TNC+ fibro
Treg
Type 1 innate T
Type 3 innate T
aDC
aNK
pDC
κ small pre-B
λ small pre-B
APOE+ MΦ
Adventitial fibro
Alveolar fibro
Baso/Eosino
CD4 T
CD5+ Mature B
CD5- Mature B
CD8 T
CD16+ NK
CD16+ mono
CD56bright NK
CMP
CXCL9+ MΦ
Ciliated
Cycling NK
DC1
DC2
Distal epithelial
Endo
Erythroid
GMP
HSC/MPP
ILC2
ILC3
ILCP
Immature B
Intermediate NK
LMPP/ELP
Large pre-B
Late pre-B
Late pro-B
MEP
Mast
Megk
Megk progenitor
Myelocyte-like
MΦ
Neutrophil
Pericyte
Pre-pDC/DC5
Pre-pro-B
Pro-B
Pro-B/Pre-B transition
Pro-monocyte
Pro-myelocyte
S100A12-hi CD14+ mono
S100A12-lo CD14+ mono
SMC
Secretory epithelial
T progenitors
TNC+ fibro
Treg
Type 1 innate T
Type 3 innate T
aDC
aNK
pDC
κ small pre-B
λ small pre-B
APOE+ MΦ
Adventitial fibro
Alveolar fibro
Baso/Eosino
CD4 T
CD5+ Mature B
CD5- Mature B
CD8 T
CD16+ NK
CD16+ mono
CD56bright NK
CMP
CXCL9+ MΦ
Ciliated
Cycling NK
DC1
DC2
Distal epithelial
Endo
Erythroid
GMP
HSC/MPP
ILC2
ILC3
ILCP
Immature B
Intermediate NK
LMPP/ELP
Large pre-B
Late pre-B
Late pro-B
MEP
Mast
Megk
Megk progenitor
Myelocyte-like
MΦ
Neutrophil
Pericyte
Pre-pDC/DC5
Pre-pro-B
Pro-B
Pro-B/Pre-B transition
Pro-monocyte
Pro-myelocyte
S100A12-hi CD14+ mono
S100A12-lo CD14+ mono
SMC
Secretory epithelial
T progenitors
TNC+ fibro
Treg
Type 1 innate T
Type 3 innate T
aDC
aNK
pDC
κ small pre-B
λ small pre-B
APOE+ MΦ
Adventitial fibro
Alveolar fibro
Baso/Eosino
CD4 T
CD5+ Mature B
CD5- Mature B
CD8 T
CD16+ NK
CD16+ mono
CD56bright NK
CMP
CXCL9+ MΦ
Ciliated
Cycling NK
DC1
DC2
Distal epithelial
Endo
Erythroid
GMP
HSC/MPP
ILC2
ILC3
ILCP
Immature B
Intermediate NK
LMPP/ELP
Large pre-B
Late pre-B
Late pro-B
MEP
Mast
Megk
Megk progenitor
Myelocyte-like
MΦ
Neutrophil
Pericyte
Pre-pDC/DC5
Pre-pro-B
Pro-B
Pro-B/Pre-B transition
Pro-monocyte
Pro-myelocyte
S100A12-hi CD14+ mono
S100A12-lo CD14+ mono
SMC
Secretory epithelial
T progenitors
TNC+ fibro
Treg
Type 1 innate T
Type 3 innate T
aDC
aNK
pDC
κ small pre-B
λ small pre-B
APOE+ MΦ
Adventitial fibro
Alveolar fibro
Baso/Eosino
CD4 T
CD5+ Mature B
CD5- Mature B
CD8 T
CD16+ NK
CD16+ mono
CD56bright NK
CMP
CXCL9+ MΦ
Ciliated
Cycling NK
DC1
DC2
Distal epithelial
Endo
Erythroid
GMP
HSC/MPP
ILC2
ILC3
ILCP
Immature B
Intermediate NK
LMPP/ELP
Large pre-B
Late pre-B
Late pro-B
MEP
Mast
Megk
Megk progenitor
Myelocyte-like
MΦ
Neutrophil
Pericyte
Pre-pDC/DC5
Pre-pro-B
Pro-B
Pro-B/Pre-B transition
Pro-monocyte
Pro-myelocyte
S100A12-hi CD14+ mono
S100A12-lo CD14+ mono
SMC
Secretory epithelial
T progenitors
TNC+ fibro
Treg
Type 1 innate T
Type 3 innate T
aDC
aNK
pDC
κ small pre-B
λ small pre-B

### Sheet: Scanpy Computed Markers Full
	APOE+ MΦ	Adventitial fibro	Alveolar fibro	Baso/Eosino	CD4 T	CD5+ Mature B	CD5- Mature B	CD8 T	CD16+ NK	CD16+ mono	CD56bright NK	CMP	CXCL9+ MΦ	Ciliated	Cycling NK	DC1	DC2	Distal epithelial	Endo	Erythroid	GMP	HSC/MPP	ILC2	ILC3	ILCP	Immature B	Intermediate NK	LMPP/ELP	Large pre-B	Late pre-B	Late pro-B	MEP	Mast	Megk	Megk progenitor	Myelocyte-like	MΦ	Neutrophil	Pericyte	Pre-pDC/DC5	Pre-pro-B	Pro-B	Pro-B/Pre-B transition	Pro-monocyte	Pro-myelocyte	S100A12-hi CD14+ mono	S100A12-lo CD14+ mono	SMC	Secretory epithelial	T progenitors	TNC+ fibro	Treg	Type 1 innate T	Type 3 innate T	aDC	aNK	pDC	κ small pre-B	λ small pre-B
0	C1QC	COL3A1	FN1	HDC	LEF1	MS4A1	MS4A1	CD8B	CST7	FCN1	CST7	MPO	STAT1	SNTN	TYMS	CLEC9A	CLEC10A	KRT19	IGFBP4	HBG1	MPO	CD34	GATA3	AQP3	AQP3	TCL1A	CST7	JCHAIN	IGLL1	TCL1A	VPREB1	KLF1	CPA3	PPBP	GATA2	S100A9	DAB2	S100A8	CALD1	PPP1R14A	JCHAIN	CD24	VPREB3	LYZ	MPO	S100A8	FCN1	COL1A2	KRT19	CD1E	MFAP4	CD27	CD27	AQP3	LAMP3	XCL2	JCHAIN	IGLL5	TCL1A
1	C1QA	COL1A2	COL1A2	CLC	TCF7	IGHM	IGHM	LEF1	PRF1	SERPINA1	XCL2	PRSS57	CLEC10A	TSPAN1	MKI67	C1orf54	CTSH	BCAM	RAMP2	HBA1	AZU1	SPINK2	HPGDS	AB_MCAM	KIT	CD79A	PRF1	ACY3	CD24	FAM129C	VPREB3	CNRIP1	GATA2	TUBB1	CAVIN2	S100A8	C1QC	S100A9	SPARC	IL3RA	IGLL1	VPREB1	VPREB1	S100A8	AZU1	S100A9	LYZ	MDK	WFDC2	LEF1	COL1A2	CD2	GZMK	CCR6	BIRC3	XCL1	TPM2	TCL1A	VPREB3
2	C1QB	COL1A1	DCN	GATA2	CD3G	CD79A	CD79A	CD8A	CLIC3	CFD	XCL1	KCNE5	IGSF6	C20orf85	SH2D1A	WDFY4	CD1C	KRT8	EGFL7	HBA2	PRTN3	C1QTNF4	PTGDR2	KIT	TOX2	MS4A1	CLIC3	NREP	VPREB1	VPREB3	MZB1	PRSS57	HPGDS	PF4	TIMP3	LYZ	STAB1	BCL2A1	TPM2	SULF2	NREP	VPREB3	CD24	RETN	RETN	FCN1	SERPINA1	MFAP2	SLPI	CD1B	MDK	SIRPG	CD3G	NCR3	CCR7	CRTAM	SERPINF1	CD24	BACH2
3	LGMN	SPARC	MDK	CPA3	CD27	FAM129C	TCL1A	CD27	HOPX	LYZ	IL2RB	CLEC11A	HLA-DQA2	SAA1	NUSAP1	RAB7B	FGL2	SFTPB	CAVIN1	HBG2	MS4A3	PRSS57	TESPA1	CAMK4	IL4I1	IGHM	KLRC1	SMIM24	PDLIM1	IGHM	ARPP21	GATA1	TPSAB1	MPP1	NFE2	RETN	C1QA	S100A12	MDK	C12orf45	VPREB1	UHRF1	MZB1	S100A9	LYZ	LYZ	MNDA	TPM1	LGALS3	TCF7	NFIB	FOXP3	XCL1	CAMK4	MGLL	GZMB	MZB1	VPREB3	FAM129C
4	CTSL	DCN	COL1A1	MS4A3	CAMK4	ARHGAP24	RALGPS2	TCF7	KLRD1	S100A9	GZMK	SYNGR1	EPSTI1	SLPI	XCL2	IDO1	MNDA	CLDN4	CRIP2	HBB	PRSS57	EGFL7	GADD45G	TOX2	ZBTB16	FCRLA	GNLY	SPINK2	VPREB3	MZB1	DNTT	APOC1	SLC18A2	STOM	GATA1	LCN2	CD14	PLAUR	BGN	ALDH2	CDK6	TYMS	IGHM	RNASE2	PRTN3	VCAN	MS4A6A	NREP	MDK	MZB1	COL1A1	CD3G	SH2D1A	FLT3LG	FSCN1	KLRD1	TCF4	BACH2	MZB1
5	MS4A6A	COL6A2	LUM	RHEX	CCR7	LINC00926	FAM129C	CCR7	GZMB	MNDA	KLRC1	AC084033.3	SLAMF8	LCN2	CENPF	S100B	GPAT3	EFNA1	CLDN5	HBM	RNASE2	SMIM24	KRT1	CA2	RORC	VPREB3	KLRD1	MYL6B	TYMS	CD79A	AKAP12	NFE2	HDC	GP9	ITGA2B	PGLYRP1	CSF1R	FCN1	FAM162B	TSPAN13	SMIM24	IGLL1	BACH2	FCN1	S100A8	MNDA	CPVL	COL3A1	KRT18	CD3G	TCF21	GBP2	CXCR3	RORC	RASSF4	GNLY	IL3RA	FAM129C	CD24
6	FOLR2	GPC3	ADH1B	BACE2	LAT	TCL1A	CD79B	CD3G	FCGR3A	CFP	KLRD1	RAC3	WARS	AGR3	TOP2A	CPVL	IGSF6	EPCAM	S100A16	SNCA	LYZ	CYTL1	BACE2	NCR3	CA2	FAM129C	IL2RB	ISYNA1	IGHM	FCRLA	CD24	FAM178B	RHEX	CAVIN2	HBD	S100A12	MRC1	CSF3R	COL4A2	SCT	CD79A	TCF4	FAM129C	MNDA	S100A9	CSF3R	CD14	TPM2	CYB5A	ARPP21	MFAP2	CTLA4	CD8A	ZBTB16	TRAF1	TNFRSF9	FAM129C	VPREB1	PCDH9
7	CREG1	MDK	GPC3	IL5RA	AB_CD5	RALGPS2	BANK1	LINC02446	GNLY	IGSF6	CLIC3	IGFBP7	ATF5	C9orf24	KLRC1	BATF3	ALDH2	KRT18	CAV1	ALAS2	CLEC11A	ANGPT1	SAMSN1	ZBTB16	TNFRSF25	CYB561A3	IFNG	MLC1	CD79A	CD24	MME	AC084033.3	AL157895.1	NRGN	MPIG6B	LTF	FOLR2	CXCL8	BEX3	SPIB	UHRF1	AKAP12	CD79A	VCAN	CLEC11A	CSTA	CSF1R	BEX3	ELF3	AC084033.3	MEST	TIGIT	TC2N	SLAMF1	SLCO5A1	IFNG	UGCG	IGHM	IGHM
8	TSPAN4	FBLN1	MFAP4	MIR4435-2HG	LRRN3	CD19	LINC00926	LAT	SPON2	LILRB2	EOMES	TYMS	BCL2A1	CAPS	TPX2	SHTN1	RAB31	CPM	TIMP3	AHSP	AC084033.3	BEX3	LAT	TRDC	LINC00299	CD72	XCL1	BEX3	NUSAP1	BACH2	IGLL1	MYL4	BACE2	GNG11	MPP1	MNDA	F13A1	G0S2	MYL9	TPM2	JUP	MME	IGLL1	CSTA	RNASE2	PLAUR	PILRA	CALD1	CXCL17	CD8B	FN1	TRAC	CD5	TNFRSF25	BASP1	KLRC1	CLEC4C	MZB1	IGHV5-78
9	HMOX1	PLAC9	TCF21	CSF2RB	CD40LG	CD79B	VPREB3	CAMK4	TBX21	FGL2	TRDC	PHGDH	MNDA	C2orf40	UBE2C	CLNK	CPVL	CYB5A	GNG11	FAM210B	CTSG	AC084033.3	PHLDA1	AB_GGT1	LTA	SPIB	SAMD3	PRSS57	PTTG1	PCDH9	RAG1	MYC	KIT	TMEM40	LEPROT	CAMP	MAF	CDA	PTN	SIGLEC6	IGFBP7	SOCS2	IGLL5	S100A12	CSTA	RETN	CLEC7A	SPARC	S100A14	MAL	MMP2	CD5	TRDV2	IL23R	CCL19	CD160	BCL11A	IGLL1	RUBCNL
10	APOC1	SPARCL1	COL3A1	PRG2	CD5	FCRLA	FCRLA	ARMH1	GZMH	PILRA	HOPX	BEX3	CPVL	AB_SDC1	XCL1	FGL2	LYZ	ELF3	TM4SF1	HBZ	RETN	MEST	TMEM273	IL4I1	TIPARP	CD24	TGFBR3	CLEC11A	IGLL5	CD72	SOCS2	CYTL1	VWA5A	GP1BA	P2RX1	CDA	CD36	SLC11A1	LHFPL6	TGFBI	GALNT2	IGHM	MME	MPO	MNDA	S100A12	CSTA	CNN3	KRT8	PTCRA	COL3A1	AB_CD5	SIRPG	GPR25	KDM2B	TBX21	IGKC	CD79A	CDC25B
11	ADAP2	COL6A1	SPARCL1	MEG3	AB_CD3D	SP140	IGHD	SIRPG	FGFBP2	SMIM25	SH2D1A	C19orf48	TNFSF13B	SAA2	PRF1	FLT3	CLEC7A	BEX3	CAVIN2	HBQ1	RNASE3	NPR3	KLRG1	RORC	KRT86	PPP1R14A	GZMH	DENND6B	ZWINT	CD19	LINC01013	GATA2	CNRIP1	CLEC1B	PTGS1	PADI4	MS4A7	C5AR1	PLAC9	TNNI2	DENND6B	NUSAP1	JCHAIN	NFE2	MS4A3	SERPINA1	S100A9	MFAP4	CD9	NREP	SPARC	AB_ICOS	AB_CD3D	IL4I1	NRP2	GZMH	DERL3	RUBCNL	CD79A
12	MS4A4A	COL5A2	RARRES2	HPGDS	FLT3LG	VPREB3	CD19	LRRN3	XCL2	MAFB	SAMD3	NREP	LGALS2	DNAH12	CKS1B	LYZ	HLA-DMB	SFTA3	TFPI	SELENBP1	C1QTNF4	NFE2	PTGER2	IL23R	SPOCK2	MZB1	HOPX	RASD1	POU2AF1	RUBCNL	LEF1	ICAM4	TPSB2	TPM1	LYL1	CHI3L1	RNASE1	LYZ	COL1A2	LILRB4	IGHM	MKI67	P4HA2	CFP	CDA	CFP	SLC7A7	NFIB	FXYD3	SLC29A1	BEX3	SIT1	TRGV9	DPP4	LAD1	TIGIT	LILRA4	IGHV5-78	LHPP
13	TMEM176B	MEST	MEOX2	GCSAML	AB_ICOS	SWAP70	CD24	OXNAD1	ADGRG1	CPVL	CD160	UHRF1	CSF1R	TMEM190	ASPM	ASAP1	CD86	EMP2	CDH5	FECH	CFD	CDCA7	SLAMF1	SYNE2	JAG1	IGLL5	XCL2	AB_TFRC	CD19	IGHV5-78	CD79A	LYL1	HPGD	MPIG6B	FADS2	FCN1	C1QB	FPR1	TPM1	CLEC10A	SYNGR1	POU2AF1	TCL1A	C19orf38	RNASE3	CFD	CD36	PTMS	AB_SDC1	RAG1	ELN	IKZF2	LIME1	TESPA1	ARHGAP10	FCGR3A	SPIB	FCRLA	ACSM3
14	MAFB	FSTL1	NREP	PRSS57	CD6	CYB561A3	CYB561A3	NELL2	SAMD3	CSF1R	TOX2	PCLAF	TNFAIP2	FAM183A	ZWINT	CADM1	IL13RA1	MDK	CALCRL	DCAF12	CSTA	IGF2BP2	AB_KLRB1	REEP3	PHLDA1	RALGPS2	GZMB	IGFBP7	TCL1A	IGLC3	CD9	CMBL	CD82	ESAM	GMPR	S100P	MS4A4A	MNDA	PTMS	GNG11	C19orf48	MZB1	GNG7	AZU1	AC084033.3	C19orf38	RETN	COL6A1	SCGB3A1	AEBP1	PLAC9	LEF1	CD6	BLK	BCL2A1	SH2D2A	BLNK	PCDH9	CD9
15	APOE	PCOLCE	VCAN	SLC18A2	OXNAD1	CD40	HVCN1	PASK	SH2D1B	LILRB3	SH2D1B	CDCA7	LYZ	WFDC2	SMC2	DNASE1L3	ZNF385A	IGFBP7	CLEC14A	BPGM	TSPOAP1	TFPI	HPGD	AB_KIT	AB_MCAM	CD19	AB_KLRD1	LAPTM4B	MME	IGLL5	IGHV5-78	ISYNA1	IL1RL1	CMTM5	PDLIM1	GCA	LGMN	RBP7	EGFL6	PPM1J	PRSS57	TOP2A	AKAP12	AC020656.1	FCN1	BCL2A1	CSF3R	SPARCL1	EPCAM	CDK6	MMP23B	CD28	ZNF683	SCART1	EPSTI1	S1PR5	GZMB	ARPP21	FCRLA
16	IGSF6	LUM	OLFML3	ALOX5	ABLIM1	TCF4	SP140	CD2	S1PR5	TNFAIP2	PTGDR	CENPW	GBP1	RSPH1	KLRD1	CALCRL	CFP	CKB	SERPINH1	GYPB	RAB32	HMGA2	TNFSF10	AB_ITGAE	IL1R1	ALOX5	STAT4	DNMT3B	UBE2T	SYVN1	MPP1	MYB	SLC45A3	RAB27B	CNRIP1	DEFA3	CD68	IL1B	COL4A1	UGCG	ISYNA1	EBF1	AB_MME	HRH2	CTSG	LGALS3	IGSF6	FN1	CLDN4	AC011893.1	DCN	LAT	IGFBP2	AB_GGT1	DAPP1	MAP1LC3A	IGLC2	CD9	MME
17	SELENOP	CALD1	SPARC	CFD	CD2	PDLIM1	ALOX5	CD5	LINC00861	NCF2	LDB2	CDT1	RASSF4	CETN2	KIFC1	LGALS2	RAB32	CLDN3	ARHGAP29	MPP1	CSF3R	ISYNA1	AB_GGT1	ITGB7	GBP5	PCDH9	SYNE1	TTN	MKI67	CD9	GNG7	RHAG	PRG2	NFE2	PRKAR2B	ANXA3	SELENOP	S100P	CNN3	RPS6KA4	MYL6B	ZWINT	CD19	PADI4	MS4A6A	PILRA	NCF2	COL6A2	SERPINB3	AL365440.2	PTMS	CLEC2D	KLRC3	CD40LG	RAB9A	DHRS3	LINC00996	CD19	ARPP21
18	CSF1R	LTBP4	MEST	MEIS2	TESPA1	IGHD	FCRL1	ABLIM1	KLRC1	LILRB1	IFNG	NPM3	CXCL16	CD59	CENPM	BASP1	TYMP	MFAP2	SPARC	STRADB	KCNE5	GNG11	IL9R	CCR6	IL23R	SIT1	IL18RAP	IGF2BP1	HMGB3	BCL7A	MYB	CDK6	ALDH1A1	MYLK	MINPP1	DEFA1	SLC40A1	CSTA	COX4I2	UPK3A	EBF1	SMC2	AB_CD19	PRAM1	NFE2	MS4A6A	RAB32	RARRES2	AQP5	AQP3	FBLN1	AQP3	AB_CD5	AB_ITGAE	EBI3	TGFBR3	SCT	POU2AF1	NEIL1
19	CD4	MFAP4	CALD1	IL1RL1	MAL	BLNK	PDLIM1	THEMIS	PYHIN1	IFI30	AB_KLRD1	GINS2	CXCL10	C11orf88	RRM2	VAC14	CSF2RA	SELENBP1	BEX3	MYL4	IGFBP2	RBPMS	MBOAT2	AB_DPP4	AB_GGT1	IGLC3	PYHIN1	AB_CD34	MZB1	IGLC2	P4HA2	TIMP3	ACSL4	THBS1	ARHGAP6	DEFA1B	ADAP2	BASP1	TGFB1I1	CLEC4C	CYGB	CENPF	POU2AF1	MRPL23	PRAM1	ASGR1	CFD	FHL1	CYR61	HES4	SPARCL1	RTKN2	IFNG-AS1	HPGD	CD40	SPON2	FCHSD2	P4HA2	BCL7A
20	PLA2G7	OGN	PTMS	SLC45A3	SATB1	BLK	SPIB	FLT3LG	TTC38	CPPED1	FASLG	DHFR	IL4I1	DNAH5	CENPK	SLAMF7	KLF4	MYL9	PECAM1	EPB42	EGFL7	CDK6	INPP4B	FLT3LG	AB_KIT	FCRL1	GZMK	AB_ITGB7	MAD2L1	SPIB	LINC00426	MEST	AL662860.1	RGS18	C2orf88	CD177	MS4A6A	PADI4	ITGA1	CXCR3	AKAP2	MSI2	ARPP21	PLBD1	AC020656.1	SLC11A1	TGFBI	COL1A1	MGST1	GRAP2	PMP22	ICOS	CPNE2	TRAT1	IDO1	TRAF1	SMPD3	ACSM3	LINC01781
21	GATM	IGF2-1	BEX3	SAMSN1	TRAT1	PARP15	MZB1	CLEC2D	CD160	GPBAR1	TIGIT	CLSPN	CLEC7A	TMC5	SAMD3	MPEG1	PEA15	LMO7	RGS5	PHOSPHO1	LYL1	CPXM1	PHTF2	OXNAD1	DCAF11	IGLC2	RORA	CLNK	UHRF1	NEIL1	RAG2	PNMT	ATP6V0A2	ITGA2B	FADS1	CSTA	LYVE1	AQP9	SERPINH1	RUNX2	BCAS4	RRM2	RAG1	CSF3R	TNFSF13B	CD14	RASSF4	RBP1	LCN2	SH2D1A	RTL8C	AB_CD3D	TRGC1	AP002884.1	ARHGAP22	GBP2	RASD1	CD72	CD19
22	C3AR1	FN1	C7	TPSAB1	ARMH1	CD24	SWAP70	ACTN1	IL2RB	CSTA	NCR1	EGFL7	IL1B	C1orf194	ATAD2	CCSER1	CD33	NKX2-1	WWTR1	SLC4A1	SYNGR1	GATA2	DUSP6	KRT86	JMY	BCL7A	AB_PTPRC_2	PALLD	CENPM	AEBP1	CDK6	CAVIN2	TIMP3	PDLIM1	HACD1	HP	GAS6	ACSL1	IGFBP7	GNA15	AC002454.1	GNG7	NEIL1	KIAA0930	AC004556.1	NCF2	NAIP	BGN	DSP	GALNT2	COL6A2	IL2RA	CD8B	NPDC1	TNFAIP2	FKBP11	IGLC3	BCL7A	VPREB1
23	PLTP	COL5A1	COL6A3	HPGD	AB_TRAC	CLECL1	AB_IGHM	RCAN3	KLRF1	LRRC25	TENT5C	PHF19	CIITA	C9orf116	CDK1	ASB2	FCER1A	CYR61	TJP1	GYPA	NFE2	CD82	BATF	AB_CLEC12A	GGT1	C16orf74	S1PR5	KHDRBS2	TOP2A	PPP1R14A	BACH2	SMIM1	AC084033.3	P2RX1	AC084033.3	CYSTM1	CREG1	SERPINA1	SPARCL1	PLA2G16	UMODL1	CDK6	LINC01781	MSRB1	PADI4	C5AR1	FOLR2	MMP2	GDF15	CCDC26	OLFML3	SLFN5	AB_CD8A	RARG	IL15	EOMES	LILRB4	MME	REXO2
24	A2M	OLFML3	RBP1	NFE2	LIMS2	MZB1	CD22	SATB1	PTGDR	CLEC7A	AB_NCAM1	SMIM24	P2RY13	DNALI1	CDT1	RAB32	RNASE6	ISYNA1	ESAM	HEMGN	IGFBP7	JUP	AB_ITGA2	AB_ITGA6	ARHGAP10	JUP	SH2D2A	PTPRK	UBE2C	LINC01781	POU2AF1	C19orf48	P2RX1	DMTN	NET1	CRISP3	CD163	VCAN	TFPI	IGKC	BLK	CENPU	BCL7A	ASGR1	HRH2	IL1B	CFP	ACTA2	CLDN7	MAP1A	LTBP4	AB_FAS	KLRC2	ADAM19	ETV3	RGS3	RPS6KA4	NREP	RAG1
25	LY96	BEX3	FBLN1	AB_CD82	SIRPG	FCER2	BLK	CD6	IFNG	SLC7A7	KLRC3	IGF2BP2	TNFSF10	TPPP3	CENPU	EGLN3	CLEC4A	CD9	EPAS1	TRIM58	MYB	GUCY1A1	BIRC3	AB_CD96	NFATC1	IGHV5-78	SH2D1A	GSTA4	CENPF	CDC25B	AC116366.3	LMO2	SVOPL	CMIP	FHL2	FOLR3	A2M	ORM1	MEST	UNC93B1	MLLT11	RAG1	AB_ABCB1	CKAP4	S100P	RBP7	MAFB	FAM162B	ALDH1A1	MSI2	NBL1	TRAF1	ZNF831		SNN	GFOD1	TNNI2	PDLIM1	WASF1
26	ACP2	MMP2	MFAP2	CD82	SIT1	TNFRSF13C	PPP1R14A	TRAC	CX3CR1	C5AR1	SLA2	CENPM	CSF2RA	IGFBP2	CDCA8	DSE	PHACTR1	PTMS	TIE1	GMPR	AC020656.1	LAPTM4B	TNFSF14	ADAM12	TCF7	LINC01781	AB_NCR1	DPPA4	SMC2	ACSM3	FAM129C	FADS2	GRAP2	ARHGAP6	SNCA	MSRB1	AGR2	ABHD5	MYLK	BLNK	MT1F	MAD2L1	CD72	RAB32	MSRB1	CDA	C19orf38	RTL8C	CLU	LAT	EMILIN1	SLAMF1			SAMSN1	FCRL3	RUNX2	SYVN1	IGLL5
27	CD14	MEG3	WNT2	BTK	RCAN3	RUBCNL	TPD52	LIME1	TGFBR3	PLAUR	PLEKHF1	PSMG1	CD4	IGFBP7	UBE2T	DAPP1	ETS2	KCNQ1OT1	COL4A1	SMOX	HERC5	MDK	GAP43	GBP5	BCAS1	AL139020.1	TENT5C	CD200	FAM129C	CCDC191	BLNK	MINPP1	CAVIN2	GATA1	PSTPIP2	MMP9	NRP1	SMIM25	ID1	KCNE5	CDCA7	MYB	HIST1H2BK	NRGN	KIAA0930	FPR1	PLAUR	FKBP10	CTNND1	MIR181A1HG	BGN	AB_CD4			ALDH2	TNFRSF18	PTCRA	LDLRAD4	AMN
28	TMEM176A	SERPINH1	PLEKHH2	ATP6V0A2	AB_CD4	SPIB	CD72	LDLRAP1	CHST12	LGALS3	NCAM1	MCM3	CXCL9	GSTA1	IFNG	PTK2	HCK	RBPMS	EFNA1	TMEM56	TRGC1	MBOAT7	TNFRSF18	RETREG1	FASN	POU2AF1	AB_ITGA6	NUDT8	CENPU	POU2AF1	EBF1	TSC22D1	STXBP5	ACTN1	DLC1	MCEMP1	LPAR6	PILRA	MYO1B	LILRA4	FBXW7	CDK1	PCDH9	CDA	CSF3R	CXCL8	GPBAR1	SDC2	AGR2	MLLT11	PLPP3	TBC1D4			LGALS2	IL18RAP	AB_IL3RA	C16orf74	POU2AF1
29	TGFBI	RARRES2	COL6A2	AC084033.3	ACTN1	SMC6	AB_CD19	STMN3	SH2D2A	MS4A6A	KLRF1	GAMT	SMCO4	AC007906.2	ASF1B	GCSAM	CTSZ	TPM1	COL4A2	AC104389.4	BEX3	MYB	TSPAN2	AB_ITGB7	GRAMD2B	GNG7	SH2D1B	MYO1B	PCLAF	VPREB1	ERG	NMNAT3	MEIS2	GUCY1B1	PRSS57	HBG1	NAIP	C19orf38	EDNRA	SLAMF7	NIPSNAP3B	ATAD2	GAB1	HEBP2	CFD	PLBD1	STAB1	SERPINH1	VMO1	XIST	PRSS23	LAIR2			NCCRP1	FASLG	SLC7A5	WASF1	SYVN1
30	SLCO2B1	ELN	SELENOP	TMEM154	AB_CD52	CLEC2D	BLNK	CHI3L2	XCL1	C19orf38	CAPN12	LYL1	LILRB1	CFAP126	EOMES	PKIB	CD1D	PRSS8	TCIM	OSBP2	SPNS3	HOXA9	IL1RL1	AB_CD2	CXCR5	BACH2	AB_CD7	BEX2	NREP	GNG7	GAB1	TFR2	MITF	PTGS1	MEG3	RGL4	GATM	TREM1	NR2F2	MYO1E	NRM	PDLIM1	RAG2	CFD	RGL4	PRAM1	CD4	MDFI	LMO7	BEX3	COL6A1	AB_CD2			TBC1D4	SLAMF7	TSPAN13	GNG7	AKAP12
31	MMP9	COL14A1	NFIB	CDKN1C	CHI3L2	BANK1	IGLL5	LIMS2	NCR3	BCL2A1	KRT86	IGF2BP1	ENTPD1	MS4A8	TMEM106C	CLEC7A	LY86	PLOD2	CD34	DMTN	PRAM1	NREP	AB_DPP4	PERP	CCNG2	JCHAIN	CD8A	TNFRSF18	ASF1B	C16orf74	SMIM3	APOE	TPSD1	PRKAR2B	CD82	PLBD1	PLTP	GCA	COL6A2	S100B	SOCS2	BACH2	QRSL1	IL6R	SERPINB10	IGSF6	VCAN	VCAN	EFEMP1	PCGF5	GFRA2	LIME1			NMRK1	TNFSF14	SEL1L3	AKAP12	GNG7
32	PTAFR	NFIB	NR2F1	SLC24A3	STMN3	KLHL14	CD40	CPNE2	LAIR2	IL1B	ABCB1	SPNS3	CD40	RSPH9	BIRC5	TMEM14A	CSF1R	NREP	BCAM	NFE2	KIAA0930	CD200	FSTL4	SYTL2	CASP3	PDLIM1	SYTL3	RORC	BIRC5	DOK3	HIST1H2BK	LXN	CPPED1	VCL	PDLIM5	CSF3R	MAFB	FOLR3	TBX2	ST14	AC084033.3	UBE2T	CD9	PYGL	MAPK14	GCA	KCTD12	FBLN1	CYSTM1	CAMK4	HSPB6	RCAN3			FAM49A	CD244	ZFAT	QRSL1	CCDC191
33	TTYH3	LHFPL6	COL6A1	RAB32	BCL11B	FCRL5	POU2AF1	SIT1	SYNE1	HMOX1		C1QTNF4	LILRB2	PIFO	GZMH	BCL6	B3GNT5	ID1	EMP2	SMIM1	IGF2BP2	ERG	DPP4	GPR25	REEP3	CD22	AB_IL2RB	C1QTNF4	DHFR	CYB561A3	EGFL7	STRADB	LYL1	ITGB3	TAL1	CFP	WWP1	LILRA5	ACTA2	RAB7B	BAHCC1	ARPP21	SYVN1	CENPW	HP	TNFAIP2	FCGR2A	MYLK	BCAM	RAG2	COL13A1	TNIK			TUBB6	IL12RB2	SULF2	RAG2	SMAD1
34	GPR34	PTMS	SERPINH1	VAT1	THEMIS	CD22	LINC01781	S100B	ABHD17A	CD36		MCM2	IL13RA1	SLC44A4	MAD2L1	FKBP1B	PLAUR	S100A14	CDC42EP1	HMBS	ERLIN1	LYL1	GRAP2	LIF	ADAM12	BLNK	AB_ITGAM	IL17RE	CD72	ALOX5	JUP	BEX3	RHOBTB3	LAT	ATP6V0A2	UGCG	SLCO2B1	CFD	CRIP2	ZNF385A	IGF2BP1	ASF1B	RUBCNL	MKI67	AGPAT2	LILRB2	PLXDC2	COL6A3	TJP1	UHRF1	SERPING1	CD6			PSD3	KLRF1	IDH3A	PPP1R14A	QRSL1
35	ATF5	PLPP3	RSPO2	LPCAT2	ITGA6	SIT1	IGKC	A1BG	AB_PTPRC_2	FGD2		EBNA1BP2	ODF3B	ELF3	PCLAF	KCNK6	CD302	DMKN	CYB5A	ALDH5A1	CENPW	ANKRD28	UBASH3A	SLAMF1	MDFIC	IGKC	AB_CD69	AB_KIT	CDK1	DTX1	CMTM8	CD82	STX3	LGALSL	ABCC4		KCTD12	SAMSN1	COL6A3	HRH2	DBN1	BLNK	EBF1	RNASE3	CKAP4	SLC7A7	HNMT	FOXF1	EMP2	LETM1	VCAN	MAL			TVP23A	LAIR2	C12orf45	AL133467.1	DOK3
36	RASSF4	MFAP2	MMP2	TIMP3	CD28	FCRL2	PARP15	GRAP2	AB_FCGR3A	WARS		IGFBP2	CD86	CCDC113	GTSE1	NET1	CXCL16	GOLGA8B	CYYR1		MRPL23	BAALC	SCART1	FSD1	AB_DPP4	IGHD	C1orf21		AURKB	SIT1	IGHM	FAM216A	TESPA1	CLU	TESPA1		FSCN1	TNFAIP6	A2M	CYB561A3	RFC2	CDT1	AMN	NUP214	SPNS3	IFI30	MPEG1	COL4A2	CXCL1	POLR2D	CALD1	DUSP4			TMEM176A	KLRC3	AL513493.1	CCDC191	IGLC2
37	MS4A7	VCAN	COL14A1	LTC4S	INPP4B	BTK	C16orf74	MLLT3	FASLG	CAMK1		ZWINT	GBP4	ZMYND10	HIST1H2AJ	NDRG2	RASSF4	CRIP2	FXYD6		HRH2	MEG3	IL2RA	ARHGAP10	ISOC1	AEBP1	AB_CD8A		RRM2	CD22	RASD1	CYTOR	BTK	NEXN	GP9		NCF4	LILRB3	CAV1	HAVCR2	CLEC11A	CD79A	MSI2	MCEMP1	SERPINB8	PADI4	PTAFR	LMCD1	CD151	PHGDH	TPM2	TNFRSF4			TMEM176B	FEZ1	CCDC186	TNFRSF17	LDLRAD4
38	LIPA	MMP23B	LAMA4	ALS2	MLLT3	CD72	AB_IGHD	PLCG1	C1orf21	TNFSF13B		SNCA	TIFAB	KRT8	CLSPN	CSRP1	IL1B	VEGFA	CNN3		NPW	GNAI1	PDLIM5	JMY	IGFBP4	HVCN1	YES1		CKS1B	KLHL14	GBP4	TMEM97	MEG3	MMRN1	FCER1A		FCGR2A	ASGR1	PDGFRB	ENHO	MIR181A1HG	CENPM	ERGIC1	LILRA2	S100A12	SMIM25	CREG1	EFEMP2	HES1	LZTFL1	CXCL12	CCR4			TRIP10	MIR155HG	MPEG1	LHPP	DEPP1
39	MCOLN1	FHL1	MYLK	CNRIP1	LIME1	CLEC17A	FCER2	CD248	EOMES	LILRA2		RNASE2	FGD2	CCDC170	EZH2	PLBD1	NCF2	MBIP	TGM2		IGF2BP1	TM7SF3	PLAGL1	CFH	NR1D1	CD9	KLRF1		CCNA2	BLNK	HMCES	SMIM10	LEO1	MYL9	RIPOR3		HMOX1	FCGR3B	RASL12	AXL	BANK1	CDCA7	IGHV5-78	BST1	NCLN	LILRA2	CLEC10A	PRDM6	CRIP2	MRPL23	RARRES2	AB_TRAC			TBC1D8	PPP1R16B	DNASE1L3	DOK3	BMP3
40	ABCA1	NREP	PCOLCE	EPX	HPGD	TNFRSF13B	AC119396.1	CXCR3	KLRC3	SCIMP		MCM4	CFP	MORN2	CCNA2	ACTN1	PLXDC2	SDC1	NFIB		MGST1	ORAI3	CD84	CFAP36	NR4A3	BLK	NCR1		BACH2	AMN	MLXIP	GCSH	VAT1	SELP	LMO2		GPR34	PLBD1	OLFML3	TNFSF13B	MSI2	HELLS	C16orf74	TMEM173	VCAN	CLEC7A	ALDH2	DCN	ID1	BCL11B	A2M	AB_CD27			GPR137B	RAMP1	GAS6	NEIL1	IGLC3
41	CD163	EFEMP2	FHL1	HCAR3	FAM102A	MYO1E	RUBCNL	PRKAR1B	PLEKHF1	CSF3R		ISOC2	IFI30	CD24	TRDC	CXCL16	NDRG2	MXRA8	TSC22D1		SERPINB10	FAM216A	GATA3-AS1	TIAM1	HPN	TSPAN13	IL12RB2		P4HA2	RNGTT	SMAD1	MYH10	TNFSF10	GP6	TSPAN32		IER3	NCF2	NFIB	P2RY6	GAMT	DNTT	LDLRAD4	MTMR11	CENPU	LILRB3	CD33	PFN2	TPM1	STMN3	FSTL1	PERP			GPR157	STARD4	GNG7	CMTM8	CCDC112
42	SLC7A7	CXCL12	MMP23B	CLU	TMEM204	TMEM154	JUP	LYPD3	CD244	TBXAS1		DTYMK	SLC31A2	EFHC1	DTYMK	ANPEP	CPPED1	SERPINH1	KANK3		TRH	TSC22D1	CFAP36	SLC4A10	PLPP1	SYVN1	MYBL1		BCL7A	PAX5	QRSL1	PSMG1	RPS6KA5	MFSD2B	CKB		ARHGAP18	PYGL	GUCY1B1	FAM129A	TYMS	CKS1B	SOCS2	MGST1	CTDNEP1	NUP214	LILRB2	TMEM98	SPINT1	HIVEP3	PCOLCE	EPHX2			CKB	SPATA13	PPP1R14B	TIFA	IGLL1
43	LYZ	IGFBP4	RTL8C	TPSB2	ICOS	PKIG	CD82	AB_CD5	CEP78	ZNF385A		HELLS	HLA-DOA	CYSTM1	HELLS	ADAM28	LRRC25	LAMA3	PTMS		IRAK3	LMO2	REC8	BCAS1	SCN1B	BANK1	MLC1		CDT1	MME	SH3TC1	PDZD8	LTC4S	C2orf88	STXBP5		HPGDS	IL1RN	NDUFA4L2	GALNT3	VPREB3	EZH2	CCDC191	GCA	ASRGL1	LRRK2	IL1B	PLS3	IGFBP2	MTA3	GPC3	TSPAN5			GNG11	TNFRSF4	MAPKAPK2	IGKC	CD72
44	ADA2	SERPING1	COL5A2	CCNA1	AP002884.1	CXCR5	HLA-DOB	TMEM204	NCR1	ITGAX		AGPAT2	MPEG1	LGALS3	AURKB	BCL2A1	OTULINL	CDKN1C	JCAD		MLC1	TMEM173	KIF3A	BAMBI	ALDOC	TPD52	ENC1		CENPW	WASF1	ALDH5A1	PCLAF	PRSS57	LTBP1	LAPTM4B		C3AR1	HCAR3	SULT1E1	CD300C	AC090152.1	RAD51AP1	MYB	AGPAT2	MRPL23	BST1	F13A1	TBX3	BEX3	TSHR	ZFHX3	FBLN7			TFPI2	IL21R	ARID3A	BTK	AEBP1
45	GNPDA1	FKBP10	TMEM98	REXO5	PASK	PLEKHG1	JCHAIN	BCL11B	IL18RAP	FCGR3A		ISYNA1	SERPINB9	IFT57	PTTG1	SERPINF2	CSF3R	WIF1	CAV2		SERPINB8	NRIP1	C9orf135	DPP4	CCR6	PIP5K1B			GNG7	MYO1C	SLC8A1-AS1	ARL2	AB_KIT	SNCA	EGFL7		TGFBI	VNN2	RBP1	SEMA4A	LYL1	GAB1	BLNK	EMILIN2	LMO2	IL1RN	CD302	TMSB15A	AB_TNFRSF17	LDLRAD4	LAMA4	CYTOR			TRAFD1	PRR5L	CARD11	IRF4	BEST3
46	CYFIP1	BGN	TFPI	CXCL8	RETREG1	IGLC3	TNFRSF13C	TOB1	MLC1	MPEG1		PYGL	TFEC	SPATA18	PCNA	CYP2S1	PRCP	NEDD4L	VAT1		ACTN1	CALCRL	AB_ICOS	CPNE7	TEX30	GAPT			DTYMK	ARPP21	NEIL1	REXO2	MS4A2	TRIM58	ZMYND8		RGL1	CFP	FERMT2	SCN9A	C1QTNF4	AURKB	AEBP1	CLEC11A	PECAM1	LILRA5	LRRC25	RAB34	MBIP	CEP128	SERPINH1	FAM102A			CLIC2		CYB561A3	AEBP1	NREP
47	BLVRA	CAVIN1	CSRP1	MYB	GIMAP5	IGKC	IGLC3	IGFBP2	MYBL1	RASSF4		RNASEH2A	HLA-DQB2	ANKRD66	CDKN3	MYCL	TGFBI	ANKRD29	ENG		KHSRP	CMBL	AB_CD82	SPRY1	RETREG1	IGLV1-40			EZH2	QRSL1	GNG11	KCNH2	SAMSN1	RUFY1	SMIM1		CYFIP1	NUP214	NID1	TNFSF9	AC116366.3	KIFC1	DTX1	IGFBP7	IGFBP7	CD36	C5AR1	HOXB5	RAB13	ID1	SELENOP	LIMS2			NET1		AB_TFRC	BCL2L1	RNGTT
48	CPVL	PMP22	EMILIN1	GATA1	AC005842.1	C16orf74	AB_MS4A1	MAL	TIGIT	S100A8		PAM16	SHTN1	FXYD3	PHF19	SLAMF8	CIITA	PON2	HSPG2		SMIM24	KDM5B	GRK5	CXCR6	CFH	RUBCNL			RRM1	JCHAIN	MAGED1	MGST1	ALOX5	DAAM1	AL157895.1		MPEG1	CD14	TJP1	OPN3	SLC8A1-AS1	LEF1	TCF3	PECAM1	BOLA2B	MSRB1	CD1D	ROBO2	CSTA	FXYD2	EPHX1	BCL11B			NABP1		PTPRS	CDC25B	IGF2-1
49	HNMT	ISLR	DST	MBOAT7	LINC01550	FCHSD2	PLEKHG1	ITGA6	ARHGEF3	LILRA5		CENPU	EBI3	SPAG17	TK1	ZNF366	HACD4	DAPK1	RBPMS		TCEAL4	ICA1	CACNB3	RASD1	MOB2	HS3ST1			CMTM8	LHPP	TCF3	HACD1	SLC24A3	GRAP2	CMAS		CTSD	LRRK2	THY1	CALCRL	CD200	AB_MME	DEPP1	UPK3A	RFLNB	MPEG1	CAMK1	ELN	PTPRK	TNFRSF21	TNC	AB_PDCD1			BCL2L14		TGFBI	LINC01781	P4HA2
50	CD84	CD248	PLPP3	LINC01140	AB_CD27	CD82	AB_CD82	RETREG1	KIR2DL3	DMXL2		MCM6	XAF1	CFAP53	RAD51AP1	GNA15	IFI30	SPARC	SLC9A3R2		BRI3BP	TRH	CISH	PLPP1	AB_TFRC	SNX22			CCNB2	DNASE1L3	FHIT	DKC1	TMEM173	ALOX12	MMRN1		LILRB5	MSRB1	COL5A2	LILRB1	MLC1	MPP1	SMAD1	AC004556.1	CDT1	ZNF385A	TBXAS1	CXCL14	HOOK2	MYL6B	ZNF503	PDCD1			CD1E		PACSIN1	CDHR3	HIST1H2BK
51	LILRB2	RCN1	SULT1E1	ATP10D	LINC02273	IGLL5	AB_ABCB1	FAM102A	RGS3	HRH2		PTTG1	JAK2	ROPN1L	HIST1H1B	TACSTD2	TNFSF13B	CRNDE	CD93		RNF24	CCNB1IP1	RHOBTB3	EPAS1	SPRY1	CD180			TPX2	MS4A1	DEPP1	CDT1	TSC22D1	GFI1B	NPR3		LY96	PROK2	PCDH18	CBFA2T3	TPM2	PCLAF	ALOX5	DDTL	FBP1	PYGL	ADAP2	CSRP1		TSC22D1	OGN	FAS			IL13RA1		CBFA2T3	TCF3	GCSAM
52	GPNMB	AKAP12	PLAC9	HSD17B4	UBASH3A	ACP5	PCDH9	GIMAP5	AB_ADAM17	PRAM1		UBE2T	LAMP3	WDR78	KNL1	PDE4DIP	ADAM28	SCARB2	KDR		CXorf21	MYL6B	S100P	SRPX	TSPAN15	AC119396.1			NRM	MIR181A1HG	BCL7A	STAT5A	IL5RA	RDH11	RHAG		VSIG4	STX11	TCIM	SLC7A5	LGALS3BP	CDCA7L	PPP2R3B	ASGR2	RAB27A	DMXL2	ZNF385A	CRIP2		BCL2L1	CDH11	CXCR3			CSF2RA		CXCR3	ERGIC1	DTX1
53	LILRB4	CDH11	MEG3	AL157895.1	GBP1	HVCN1	RAB30	AC093157.1	AB_ADAM8	RETN		ATAD2	SLC8A1	NQO1	NDC80	SMCO4	PLBD1	CLDN7	RAB13		SQLE	SYNGR1	KLF5	MPZL3	CBFA2T2	PAX5			CDCA8	CCDC112	TMEM263	TYMS	DLC1	PSTPIP2	VCL		CTSL	MAFB	FSTL1	DPYSL2	NAE1	TPX2	TPD52	PTTG1	CITED4	TREM1	FCGR1A	RASL12		THEMIS	COLEC12	NDFIP2			POGLUT1		CD2AP	GCSAM	RGS16
54	LGALS3	TPM2	PLPP1	TESPA1	LDLRAP1	TPD52	BCL11A	NPDC1		LGALS2		TIMELESS	FSCN1	AB_TNFSF11	RRM1	WARS	GNA15	LIMCH1	FENDRR		FNDC3B	CSF3R	CCDC86	UNC5C	GDE1	BTK			JCHAIN	SMAD1	ENG	SLC43A3	ALS2	F2R	STAM		MCOLN1	MCEMP1	TIMP3	SLC12A9	MYB	HMGB3	BANK1	MS4A3	COLGALT1	ABHD5	CLEC4A	TGFB1I1		CRNDE	EFEMP2	P2RY10			ANKRD33B		MAP1A	BLNK	RAG2
55	LRP1	CNN3	PMP22	IGF2BP2	CSGALNACT1	BCL2	ARHGAP24	GBP1		CD4		SMC2	PTMS	AB_CD70	KIF2C	LRRK2	SULF2	AQP4	ACVRL1		CDT1	CLDN15	NDFIP2	SERPINE1	ELOVL6	NEIL1			ARPP21	BMP3	ALOX5	GAR1	PTGS1	CD9	PARVB		IGSF6	LILRA2	NR2F1	IFI30	RGL4	UBE2C	UHRF2	HP	LILRA2	RNASE2	CD86	NR2F1		TRDC	NREP	RAB33A			CYB5A		TNFRSF21	BEST3	HRK
56	STAB1	COL6A3	EFEMP2	RAB44		QRSL1	PAX5	AB_CD3D		ADA2		CCDC34	SERPINA1	LRRC23	CENPE	P2RY6	PRKCD	WWC2	S100A13		TOP1MT	IGF2BP1	RNF144A	LAYN	RASD1	MYO1C			AC084033.3	ST6GALNAC4	MDM2	PKIG	MBOAT7	FRMD4B	CXCL3		FRMD4B	LGALS3	EFEMP2	CLEC12A	MEST	RRM1	HIP1R	ABHD5	C19orf38	TNFSF13B	ASGR1	ACTN1		CDCA7	FHL1				SOCS1		UNC93B1	CFAP73	BTK
57	FSCN1	SERPINF1	HSPB6	ACSL4		PAX5	LINC02397	FBLN2		SLC11A1		TK1	ALDH2	AB_CD207	CENPW	HLA-DOB	C12orf45	CD151	RAPGEF5		FAM45A	MSI2	STARD4	CSF1	SDC4	KIAA0040			CLSPN	TPD52	ELK3	NOP16	BLVRA	TBXAS1	NIPSNAP3A		CD4	CLEC7A	MFAP2	SNAI1	EGFL7	PKMYT1	FADS3	S100P	RPS6KA4	STX11	PRAM1	ZNF385D		SMPD3	TMEM98				CLPTM1		OPN3	CCDC112	IRF4
58	MPEG1	COL21A1	TPM1	AB_IL3RA		PXK	KIAA0040	UBASH3A		CLEC12A		PRAM1	SERPING1	ODF3B	CDC20	SIGLEC10	S100B	GDF15	PLK2		UHRF1	C11orf74	ADAM19	NBL1	COQ8A	QRSL1			KIFC1	HRK	MSI2	PVT1	AB_CD82	TREML1	LTBP1		CD302	CLEC4E	HES4	UCK2	SMIM3	CENPK	TCL1B	CDT1	BST1	NFE2	CD163	CAV1		SSBP3	NR2F1				ACHE		SIT1	CLEC2D	AC007569.1
59	LILRB1	TIMP3	CXCL12	H1F0		HLA-DOB	GAPT	LINC01550		CD300E		RAB34	C1QB	MUC16	DLGAP5	CCDC126	SHTN1	TCEAL4	LXN		ELANE	RAMP1	PKIB	MCAM	TNFSF11	LIMS2			GMNN	TM7SF2	AL713998.1	EBNA1BP2	GALC	PARVB	SLC39A3		HNMT	CKAP4	LAMB1	GPR146	P2RX1	NCAPG	GCSAM	CITED4	FP671120.3	MCEMP1	LILRB3	PMP22		DBN1	TSC22D1				CD200		ST6GALNAC4	TFDP2	DBN1
60	DMXL2	PPIC	TPM2	RHOBTB3		BCL11A	TSPAN13	TRG-AS1		LILRA1		CBWD1	C1QC	CFAP299	FEN1	REPIN1	2001-03-01	AGRN	IL33		CLEC5A	SERPING1	PPARG	TSPAN15	BAMBI	FCRL5			MND1	HIST1H2BK	CD19	MIR4435-2HG	GMPR	INKA1	PBX1		MTSS1	PTGS2	VCAN	SEL1L3	MAD2L1	BIRC5	BCAS4	CEBPA	UQCC3	PLXDC2	TNFSF13B	POSTN		PCBP3	MYL9				FAM129A		TRAF4	RAG1	TIFA
61	GM2A	FXYD1	COL21A1	CKAP4		STRBP	HIP1R	TRABD2A		VCAN		RCC1	MCTP1	MIA	AB_KLRD1	CCND1	P2RY6	ATP1B1	RDX		ASRGL1	MRPL45	MEG3	SCART1	LZTFL1	CCDC191			AKAP12	KREMEN2	SLC35E3	CSF2RB	DENND1B	MAFG	ATP2C1		RASSF4	TNFAIP2	COL6A1	RHEX	MS4A1	DHFR	SH3TC1	UBE2C	SYNGR1	SLC25A37	CCL3L1	H1F0		CASC15	RAB34				PTMS		PARP10	MYB	TCF3
62	CFD	FBN1	FSTL1	RFLNB		ADAMTS6	AB_CR1	NT5E		UBXN11		RFC2	PILRA	PSCA	NCAPG	DENND1B	LGALS2	HSPG2	HYAL2		TESMIN	DLK1	MMP25	IL2RA	EFNB2	CD40			RAD51AP1	BTK	CD34	CENPU	CD33	GMPR	MED12L		RNASE6	NLRP3	RARRES2	LILRA1	UCK2	PTTG1	DOK3	AC015912.3	EHBP1L1	CCL3L1	SCPEP1	FSTL1		C19orf48	MGP				HMSD		LIME1	AC007569.1	APBB2
63	SERPINA1	THY1	PLXDC2	GAPT		LINC01480	STRBP	AB_CD8A		PLXNB2		CD34	GK	AB_SIGLEC1	CDCA5	KIF16B	ENTPD1	FOLR1	NPDC1		DMXL2	ADGRG1	FAM102A	IL1R1	FAM241A	PARP15			ERGIC1	HMCES	TRGV9	CLEC11A	GM2A	TSPAN32	TSC22D1		ABCA1	RETN	GPM6B	KYNU	BCAT1	CENPW	LHPP	NCAPD2	MCEMP1	ASGR2	LGALS3	RCN1		ATP6AP1L	ITGA8				RNF144B		SLC15A4	REXO2	MYB
64	TNFSF13	MYL9	MDFI	CA8		TRAF4	IGLC2	AB_TRAC		MS4A7		CDCA7L	RGL1	HYDIN	HIST1H2AI	ADA2	HLA-DQA2	DLC1	A2M		FUT4	PLAGL1	TNFSF11	GGT1	MCAM	KLHL14			CDC20	RHBDF2	C1QTNF4	LYAR	FERMT2	LMNA	GFI1B		TBXAS1	THBS1	FN1	TUBB6	UBASH3B	NRM	CMTM8	IL1RN	HEBP2	HCAR3	IFI30	MYL9		NTPCR	LUM				TNIP2		SCN9A	SMAD1	PPP1R14A
65	GPR137B	TMEM98	RAB13	ANKRD28		TLR10	AB_IGLL1	LINC02273		PRKCD		MEST	FAM49A	VWA3B	PKMYT1	P2RY14	PKIB	FNBP1L	NECTIN2		POLD1	HEMGN	SVOPL	MVB12B	TRDC	RNGTT			CDKN3	STRBP	BCL11A	LAPTM4B	HS3ST1	BEX3	BCAT1		TIMP2	LILRB2	MGP	HAMP	MT1X	KNL1	LINC00426	BIRC5	MEGF9	FCGR2A	C3AR1	CCDC68		TBCD	RBFOX2				LRRK1		KCTD5	SPIB	RHBDF2
66	CXCL16	CALU	LTBP4	RASGRP4		BCAS4	CCR6	AB_ICOS		ZNF703		GGH	KYNU	SMIM22	TGFBR3	TIFAB	HRH2	CDH1	IGFBP2		NPM3	CRYGD	ICOS	AP002884.1	KRT81	KMO			PCNA	AC119396.1	PTPRK	DNAJC9	CTSG	TAL1	LXN		MAN1A1	AC015912.3	CCDC102B	ODF3B	DNMT3B	DNAJC9	ACSM3	LRRK2	ARID3A	G0S2	S100A8	MEST		REC8	LHFPL6				NECTIN2		PPM1J	HMCES	ERGIC1
67	SMPDL3A	TCF21	EPHX1	TTLL7		CD1C	EBF1			CD300C		CKS1B	PSTPIP2	FAM92B	CKAP2L	CBFA2T3	LTBR	ANXA3	MDK		MSRB1	MLLT3	C15orf53	RGS9	ELL2	AB_MME			DNAJC9	AL139020.1	DOK3	HACD3	RENBP	PECAM1	IGF2BP2		CD163L1	TOM1	PMP22	FBLN1	MT1E	CCNA2	HS3ST1	UBXN11	TFEC	SULT1A1	LILRA2	NFIA		TASP1	NDN				CFP		ZDHHC17	ROR1	KLHL14
68	TBXAS1	ADH1B	H1F0	AB_CR1		PLPP5	CXCR5			ALOX5		SLC29A1	LPCAT2	AL357093.2	DHFR	PQLC2	C19orf38	PTPRF	EMCN		RAC3	CDCA7L	FCRL3		FURIN	PLEKHG1			PHGDH	IGLV1-40	H1F0	FN3K	AKAP2	F13A1	UROS		HRH1	BST1	MEG3	AB_CLEC12A	MCM2	MND1	SMIM3	KCNE3	CENPW	HK3	TLR2	MMP23B		GOT2	CCDC80				SNX11		IGLL5	AC084033.3	UHRF2
69	LAMP2	CPE	RCN1	AKAP12		COL19A1	CPNE5			FCGR2A		TOP1MT	IL18BP	C5orf49	C1orf21	BTLA	FCGR2A	C19orf33	PODXL		CYTL1	ABRAXAS1	EGLN3		SLC4A10	CDCA7L			CD9	TSPAN13	ERGIC1	SORD	LRMDA	PBX1	MYL4		CCL2	HCAR2	MXRA8	LTK	PHGDH	BARD1	PAX5	ASRGL1	UHRF1	LRRC25	LRP1	RAB13		DEFA6	MYH10				IL6R		AC119428.2	EBF1	CDHR3
70	MPP1	MGP	CDO1	MS4A2		JCHAIN	LIMS2			ASGR1		MND1	MX1	CFAP157	CCNB2	SULF2	PRAM1	TSPAN13	FOXF1		RFLNB	CBX2	PTPRN2		IL18R1	AB_IGHM			NUF2	IGLV1-47	SORBS3	CDCA7	CDK15	PIP4P2	ANGPT1		EGFL7	SOCS3	DLC1	CYP2S1	LINC00426	EGFL7	RIMKLB	RFLNB	LRP3	SOCS3	LY96	NDN		LINC01819	IGFBP5				IL4I1		A1BG	DTX1	GAB1
71	NR1H3	RTL8C	CCBE1	RAB3D		CCR7	SNX22			ARAP1		GMNN	SCIMP	CFAP43	LIG1	SPNS1	IRF5	TMEM98	CALD1		UBE2C	CLEC11A	NTRK1		FLNB	EBF1			MYL6B	GRAP	PSD3	PYCR1	GCSAML	BCL2L1	KEL		IGF1	FCGR2A	PCOLCE	ST3GAL4	MPO	AC116366.3	MPZL1	MCM4	PHGDH	PRKCD	RAB20	COL4A1		LRRC28	MDFI				BLVRA		P2RX1	PAX5	PAX5
72	NAIP	C1S	ARHGAP28	ABCC1		KIAA0040	PNOC			CLEC4A		FAM216A	CLEC4A	CFAP45	DNAJC9	LMNA	GATM	CTNND1	TBX3		MEG3	TCEAL4	AB_IL2RA		RGS9	IGLV1-47			TCF3	GRAPL	SH2D4B	RCC1	PIK3R6	F2RL3	ICAM4		LTC4S	TRIB1	MCAM	SNCA	CDT1	CTGF	KIAA0040	CENPM	IGFBP2	AC015912.3	IRF5	NUPR1		EZH2	MXRA8				REPIN1		RHEX	APBB2	PPP2R3B
73	FUCA2	CLEC11A	RAB34	AB_TFRC		IGLC2	PLPP5			EMILIN2		MAD2L1	C1QA	ERICH3	SKA2	MIR4435-2HG	MCTP1	CLDN18	HPGD		CLSPN	NIPSNAP1	HOXB2		AB_ITGA6	IGHV1-2			EBF1	FCRL1	SCMH1	CPPED1	HS6ST1	KALRN	RGS18		MTUS1	MEGF9	CD248	TIFAB	BEND5	AB_CD19	SLC9A7	CLSPN	LRMDA	LRP1	EMILIN2	ZNF503		TESPA1	TIMP3				FGD2		COBLL1	NLRC5	RASD1
74	SPRED1	MDFI	LRRC17	TMEM164		RAB30	PIP5K1B			LTBR		EBP	CREBL2	AK7	FANCI	FAH	IL6R	IRX2	RBP1		CITED4	ARMH1	LIF		SLCO2A1	TUBB6			TCF4	PIP5K1B	AC002454.1	EPCAM	RAB27B	PTGIR	KDM5B		FGL2	LINC00937	COL3A1	CEBPA	SMAGP	ERGIC1	AB_MS4A1	FADS1	ASPH	NLRP3	LTBR	EMILIN1		SH3TC1	FKBP10				TTYH2		CYSLTR1	JCHAIN	BCL2L1
75	FUCA1	LRRC17	LURAP1L	STX3		FCRL1	ADAM19			P2RY13		DKC1	FAM129A	CLDN3	HMMR	PLEKHM3	CACNA2D3	IGFBP2	VWF		DAGLB	C11orf1			AB_CLEC12A	RHBDF2			CLEC2D	ZNF296	TP53INP1	NIPSNAP3A	NFE2	ATP2C1	HPGDS		SLC9A9	FCAR	TRPC6	SERPINF1	BAALC	FBXO5	TP53INP1	CENPF	FCGR1A	ACSL1	LGALS2	SERPINE2		VAT1	COL5A2				HLA-F		ADAM19	MPP1	HMCES
76	RENBP	NUPR1	PFN2	CD84		KDM4B	AL139020.1			CDKN1C		G6PC3	P2RY14	CAPSL	RACGAP1	C12orf45	SCIMP	CLDN6	LDB2		2001-03-01	DPPA4			SLC37A1	GPR18			CDCA7	RASAL1	LCN6	HMBS	AB_TFRC	TGFB1I1	STAT5A		MKNK1	HK2	CRMP1	AB_IL3RA	TMEM38B	ASPM		UHRF1	PRSS57	MEGF9	DMXL2	SPON1		RGPD1	NFIA				ANTXR2		TMEM8B	MSI2	C16orf74
77	FCGR2A	OSR1	AKAP12	IL3RA		STAP1	AB_CD1C			HK3		MIS18A	TVP23A	CCDC78	GZMB	GPR137B	TRIB1	MUC1	FSCN1		SLC39A3	STAT5A			INPP1	AMN			ORC6	AC135068.8	CTGF	AFMID	KRT1	CD84	BEX3		TTYH3	DMXL2	PTK2	DAPK2	CLIP2	NSD2		MEGF9	CENPM	HNMT	RNF141	TBX5		GSE1	H1F0				NUAK2		NPC1	AC135068.8	GRAP
78	IL4I1	MYH10	CDH11	PTAFR		AB_CD19	CD180			CD33		CHEK1	SEMA4A	CCDC180	KIF23	SEMA4A	CYP2S1	EFEMP1	SOX7		SMARCD2	RNF220			SRGAP3	AB_CD19			GINS2	BLK	ACSS1	PARVB	RASGRP4	MEIS1	CPA3		SERPINB6	IFI30	CCDC68	CES1	PCLAF	RASD1		TOP2A	PLEC	EMILIN2	CXCL8	TSC22D1		REPS1	PFN2				LY75		P3H2	PPP2R3B	SPIB
79	NFIC	NFIA	NDN	AB_CD34		ORAI2	KHDRBS2			SULT1A1		CDC20	DAPP1	FHAD1	CEP78	DST	SLC8A1	DSP	JUP		TBC1D10B	BCAT1			LIF	BCL11A			TK1	AC007384.1	PAX5	CCDC34	LINC01140	PDLIM7	CPPED1		CD86	RAB20	HEYL	KCNMB1	ZNF771	CKAP2L		IRAK3	HERC5	MAFB	LILRB1	LAMA4		PRPS2	RASL12				FLT3		HRH2	DNASE1L3	TPD52
80	IL18	MMP14	GNAI1	ASRGL1		POU2AF1	CLEC17A			C15orf39		POLD1	CLIC2	MNS1	NUF2	INPP5F	P2RY13	ATP11A	CTNND1		RAB34	DAPK1			MPZL3	NUAK2			NCAPG	IGHV1OR15-1	GALNT7	TESMIN	SLC43A3	MGLL	CYTL1		GNPDA1	HBEGF	RERG	PLAU	RUFY3	MCM3		LRMDA	SPARC	IRAK3	RTN1	CENPV		MFAP4	PTK7				CCDC28B		AC023590.1	IGHV1OR15-1	MIR181A1HG
81	NPL	RBP1	NFIA	HYAL3		EAF2	TLR10			C9orf72		PARVB	CD1D	CDHR3	HIST1H3B	LIMA1	ODF3B	ARHGAP29	CTNNA1		KBTBD11	AC090152.1			TNFRSF18	HRK			FAIM	GCSAM	RIMKLB	NPM3	TMEM220	LEPROT	PDZD8		IDH1	SULT1A1	RAB13	AC026369.3	SCMH1	RAG2		SERPINB8	DMXL2	CLEC4A	IL13RA1	RND3		CEP70	ENPP2				MAP3K14		GRAMD1B	GRAP	GRAPL
82	RAB20	LAMA4	TUSC3	NTRK1		RRAS2	TUBB6			ADGRE2		MS4A3	LILRB3	EPHX1	MCM3	FNIP2	LILRA2	GPRC5A	CCND1		DLK1	P2RX1			LPCAT4	IQSEC1			GCSAM	GAB1	DTX1	EGFL7	ANKRD27	PDE5A	RNF24		NPL	NADK	CYR61	FLT3	INKA1	P4HA2		TPX2	MYB	PECAM1	ASGR2	CDH11		STAG3	PRDM6				TRADD		FAM213A	DBN1	RNF41
83	GAA	DKK3	TSC22D1	SPART		AB_IGHM	AB_MME			SECTM1		MRPL17	C15orf48	AB_NCR3	CENPN	PPM1J	HLA-DOA	CNN3	CD200		PRSS21	CAVIN2			EPAS1	FCGR2B			CDCA7L	MSI2	JCHAIN	RUVBL1	BEX3	ENDOD1	TRIM58		ITSN1	IRAK3	IFI27L2	SLC4A3	SLC43A2	PAX5		CES1	CNTLN	UBXN11	HRH2	EDNRA		RGPD2	IGF1				DLGAP4		LAMP5	TMEM263	BLNK
84	NRP2	KCNQ1OT1	NUPR1	SVOPL		PNOC	BCAS4			HNMT		RPS6KA4	SECTM1	AB_LAMP1	PRC1	HLA-DQA2	SEMA4A	CTNNA1	DEPP1		NUDT8	LEPROT			AHI1	KDM4B			SYVN1	AC007569.1	CDCA7L	FADS1	H1F0	STIM1	GUCY1B1		PTAFR	OSM	RTL8C	CDH23	FAM216A	UHRF2		HLX	IMPA2	PPIF	UBXN11	FXYD6		TYMS	TUSC3				PLXNC1		PMEPA1	MIR181A1HG	MYO1C
85	RGL1	SELENOM	ENPP2	PIK3R6		KHDRBS2	DOPEY2			NUDT16		DNAJC9	ITGAX	AB_IL4R	CDCA3	CXCR3	ITGAX	ALCAM	EGLN3		KIF9	H1F0			FSD1	ADAM19			C19orf48	EBF1	MDK	FECH	EPX	EHD3	GNAI1		NRP2	PRAM1	NDN	SERPING1	SCN3A	FAM129C		LMO2	ECI1	TLR2	RBM47	NBL1		MTHFD2L	SCN7A				DAAM1		SPNS3	ZNF296	SLC9A7
86	VCAM1	NDN	CCND1	MS4A4E		SH2B2	KMO			ODF3B		NFE2	C1orf54	AB_LGALS3	GNLY	LINC02206	KCNK6	ZNF608	NOTCH4		ANKRD28	CHST13			DPP4	TNFRSF13C			PAX5	DBN1	BCL2L1	IGF2BP1	GATA1	ANO6	H1F0		RBM47	IGSF6	TAGLN	ADAM33	GINS2	CDCA5		RNF24	SVIL	HRH2	PLBD1	MYH10		BCL7A	CNN3				TANK		ADGRG5	UHRF2	EBF1
87	C1orf54	SELENOP	MYH10	AB_ITGB7		GM2A	PKIG			CD300LF		ARL2	PARP9	AB_MAPT	S1PR5	MCOLN2	BAIAP2	CADM1	ERG		AC004556.1	TMEM38B			FERMT2	DOK3			HMMR	TIFA	MYL6B	SLC39A8	PCTP	KIFC3	F2R		LRP1	CMTM2	NES	SH3BP4	STMN3	FEN1		SMIM25		CKAP4	PYGL	SEMA3C		MCPH1	FXYD6				CD80		CORO1C	KLHL14	LINC00472
88	LRMDA	MEOX2	STXBP6	AB_SELL		AB_HLA-DRA				EHBP1L1		RFC4	NECTIN2	AB_FCRL4	KIF15	VAV3	C9orf72	ERBB3	ECE1		POLE	SNCA			SVIL	GRAP			FEN1	IGKC	CCDC81	MCM3	RGS13	CYTOR	KLF1		SFMBT2	DYSF	LAMA4	PLS3	FAIM	NCAPD3		HK3		CPPED1	BST1	FERMT2		HNRNPA1P48	CSRP1				CXCL10		EPHB1	GAB1	TNFRSF17
89	SIRPA	FKBP7	ELN	FRY		KMO				TLR2		UCK2	SLAMF7	CD9	HJURP	GPR160	STK38L	TUSC3	PCDH17		MYO15B	SCMH1			LAPTM4B	FCER2			FBXO5	FADS3	SYVN1	UNG	ENPP3	MIR4435-2HG	ARL2		TLR4	DGAT2	ID4	TTYH2	MAP1A	NUF2		CLEC12A		HBEGF	P2RY13	PTK7		AL138899.1	CD248				BTN2A2		P2RY14	DCAF12	AL139020.1
90	CLIC2	HSPB6	RASL12	PLD1		ADAM19				TMEM176B		BIRC5	RTN1	TSPAN19	FASLG	ENPP1	CSTA	NDNF	CA4		SLC2A5	TMEM69			MATN2	TMEM159			SKA2	DEPP1	AEBP1	CENPV	GAPT	CD226	CDK6		QKI	GK	TUSC3	AB_TFRC	TNFRSF13B	GTSE1		STAC3		S100P	HLA-DQA2	ARHGAP28		SATB1	GSTM5				RASSF2		SLAMF7	SLC9A7	AC108879.1
91	AXL	C7	ITGA8	FNDC3B		LINC02397				BATF3		RUVBL1	IFIH1	NWD1	AB_PTPRC_2	CYSTM1	LPCAT2	H1F0	ADGRF5		BAHCC1	RNF24			PRR5	FADS3			CCDC34	S1PR1	RUBCNL	DNAJC6	MYB	PTCRA	CLEC11A		SPP1	QPCT	ACTN1	CD300LB	CBFA2T3	CD19		FCGR1A		CLEC12A	AC098613.1	NFIC		PTK7	BMP4				CCL22		KCNK17	MPZL1	ALOX5
92	RBM47	FMOD	MXRA8	PTGDR2		MCOLN2				RTN1		FAH	P2RY6	DNAH3	NCAPD2	DGAT2	ENHO	MSLN	ROBO4		CCDC34	IGFBP7			KDELC1	HIP1R			BARD1	KMO	LINC02202	TP53RK	MIR4435-2HG	SPARC	MAP7		RENBP	FCGR3A	COL21A1	TOP1MT	MCM6	BCL7A		CACNA2D3		RAB20	TNFAIP2	CXCL12		DAPK1	RAI14				BMP2K		LRRK1	AMN	RASAL1
93	CD59	PFN2	SERPING1	STXBP5		CNR2				TNFSF13		CCNA2	TRIM69	DAW1	HIST1H2BH	PIK3CB	ASAP1	PTPRK	CLEC3B		TDRD7	DEPTOR			FAM169A	RAB30			C16orf74	GAPT	AC245060.5	ECI2	AMHR2	KCNK6	DTD1		FCGR1A	PGLYRP1	PPP1R14A	VASH1	LAPTM4B	PRC1		MTF1		MTMR11	LRMDA	GATA5		NOTCH1	PLPP1				TSPAN13		CCDC189	SELENOO	AL133467.1
94	ADAMDEC1	EMILIN1	SNAI2	PTGS1		RHEX				OAS1		ALDH7A1	ELAVL4	SRGAP3-AS2	MCM2	TLR10	PILRA	AFDN	MLF1		LMO2	RAB13			COLQ	SLC2A6			CDCA5	PLEKHG1	TERF2	MCM2	DEPTOR	PF4V1	DEPTOR		NCF2	ADM	DCN	MFSD2A	DHFR	CDCA8		CDKN3		TOM1	CD300LF	SLC4A4		EPHB6	ISLR				MMD		CDYL	BLK	LAMP5
95	MSR1	EDNRA	LIFR	SLC2A6		P2RX5				LRP1		MTHFD1	DRAM1	C6orf118	APOBEC3B	TSPAN33	CD300C	LAMC1	MFAP2		SLC22A15	SPATC1L			PPP1R9A	AB_ABCB1			PKMYT1	AC245060.5	CD200	KCNN4	NTRK1	RIPOR3	CD84		CSF2RA	LILRB1	IGF2-1	NT5DC2	KATNB1	SPC25		BX284668.5		OSCAR	TNFSF13	CCND1		UGT3A2	FXYD1				ADORA2A		AB_CD34	MLXIP	DNASE1L3
96	GNS	CKAP4	FXYD1	SMIM24		GAB1				TCF7L2		ACOT7	VCAM1	MORN5	TACC3	TMEM97	RGS18	SDC4	BCL6B		OSBPL1A	BEX2			DOK4	DOPEY2			NCAPH	HS3ST1	HIST1H4H	HDHD3	PMP22	HBG1	KIFAP3		EPB41L3	UPP1	MAP3K20	CTSV	PM20D2	CCNB2		TNNT1		LILRB1	SULT1A1	PDLIM7		ABCD3	PTPRD				PSEN2		CALCRL	CD22	A1BG
97	ENPP2	CYR61	ABCA8	RNASE2		AB_MS4A1				CCL3L1		LIG1	CD1E	TEKT1	CDCA2	CLIC2	CREB5	ADIRF	GATA2		HGF	KCNN4			COL4A4	TLR10			CENPK	A1BG	DBN1	RAB13	REXO5	ABCC3	FUT8		ATP1B1	ITGAX	H1F0	MCOLN2	LINC02202	ATAD5		TFEC		FCGR1A	SIRPA	RAMP2		AC002454.1	ROR1				AKAP2		MYBL2	FADS3	AC135068.8
98	IFI30	NID1	CAV1	S100P		CR2				HLA-DQA2		CENPH	CTNND1	FAM216B	ORC6	TNNI2	CD300LB	LGALS3BP	TSPAN18		TRERF1	NOG			RARG	C11orf24			EAF2	RIPOR1	NPPC	PRKAR2B	BMP2K	CORO1C	CYTOR		SPRED1	NFE2	TEAD2	TRPM4	QPRT	SCMH1		IMPA2		CD1D	ZNF467	HOXB4		SCAI	RCN1				GBP4		TBC1D8	ABHD15	HIST1H4H
99	HLA-DQA2	CCDC80	CNN3	AB_KIT		CCR6				MCTP1		FADS1	OAS1	NME5	SPC25	FUCA1	LILRB3	PERP	CD9		C21orf58	FAM117A			PDE9A				MSI2	RNF41	ARMH1	TFRC	GPR141	HPSE	TFRC		SIGLEC1	ORM2	SDC2	MAG	PKIG	CMTM8		RXRA		KCNE3	RASA4	IRS1		RHPN1	POSTN				MOB1B		TIFAB	PXK	PLEKHG1
100	FRMD4A	SRPX	C2orf40	ADGRE2		TTN				OSCAR		UBE2C	GPAT3	LRRIQ1	RNASEH2A	NAPSA	CARD9	S100A16	SULT1C4		PLD1	CYYR1			IGFBP7				FCRLA	CD180	SYNGR1	PXMP2	UTS2	CARD19	C5orf30		CPVL	CPD	NREP	AC023590.1	EMID1	CLSPN		HERC5		CD300E	AC007952.4	CD248		NSD2	BACE2				CYSTM1		SUSD1	RASAL1	ROR1
101	PTMS	MXRA8	LPL	CEBPA		LINC01857				LILRA6		TTLL12	IFIT2	CCDC33	DIAPH3	FAM135A	LGALS3	WLS	PROCR		SLC43A1	IL18			NR1D2				MCM3	RGS16	EDEM1	IFRD2	SMYD3	C11orf21	IGF2BP1		RAP2B	ITPRIP	TCEAL9	ICAM4	ZWINT	CDCA3		TK1		ITGAX	IL1RN	SELENOP		ZEB1	FGF7				CD274		TUBB6	CSRP2	RIPOR1
102	SIGLEC7	MRC2	OGN	FCGR2B		LRRK2				CARD9		TUBG1	ARHGAP31	FAM81B	SGO2	BEND5	CPED1	KDM5B	MEG3		FAM193B	LINC02573			ASB2				GTSE1	TUBB6	PPFIBP1	MRTO4	MAPK6	SLC37A1	SPATS2		PYGL	HP	EPB41L2	PHYHD1	ORC6	DIAPH3		NT5DC2		GPBAR1	SECTM1	A2M		DHRS4L2	LIMCH1				ODF3B		ST14	RHBDF2	IGHV1OR15-1
103	GFRA2	OLFML1	GDF10	FNBP1L		CHI3L2				PECAM1		TMEM97	SNX8	ARMC4	GMNN	AIM2	KYNU	ERRFI1	LAMA4		HMGN5	EIF4EBP3			GRAMD1B				CDCA3	AKAP12	HPS4	EEF1E1	SMIM1	FHL2	HNRNPLL		PLXND1	EHD1	BCHE	GPRC5C	AP000345.2	SKA2		KIF11		FOLR3	PLB1	TCEAL9		PTPRK	TCEAL4				MIR155HG		IRF4	STRBP	MSI2
104	MERTK	PLPP1	FAM162B	CCDC126		AB_IGHD				FPR1		CCNB2	MYO1E	DYNLRB2	KIF20B	ACSS2	CTNND1	PDGFA	PLS3		RRAGD	TSPAN2			KCNQ5				VRK1	NUAK2	SYNE3	FAM213A	HOXB2	CENPT	NMNAT3		NAGA	NQO2	DST	TFPI	GPR146	GMNN		GPBAR1		THBS1	PID1	S100A13		GALNT7	MAGED1				GPR132		VEGFB	HIP1R	ATP8A1
105	NEK6	PGRMC1	FGFR4			TMEM159				RBP7		BRI3BP	MYOF	PROM1	ATAD5	SNX22	FLT3	COL4A5	THSD1		AL391069.3	CACNA1C-AS1			AREG				SGO1	IFT57	CHST15	WDR12	RHAG	CALD1	RDH11		SIRPA	FPR2	CKAP4	P3H2	PYCR1	TK1		RAB3D		HCAR2	STAC3	CKAP4		CBFA2T3	SELENOM				PELI1		GNG11	AL139020.1	ORAI2
106	SLC7A8	FBLN5	ENAH			BEND5				AC007952.4		RRM1	APOL3	DRC3	RBBP8	PNMA1	DBNDD2	SERPING1	EDN1		CLUH	TESMIN			GFRA2				IGHV5-78	STIM2	PECAM1	SLC39A4	ERG	LYL1	ABHD4		CXCL16	SLC43A2	HIGD1B	AB_CD2	PLCB1	CDC20		PHGDH		AC007952.4	RBP7	TAGLN		PARP2	COL21A1				N4BP2L1		MCOLN2	SMIM24	DCAF12
107	NECTIN2	CRABP2	DKK3			SLC9A7				GIMAP8		GPN3	FCER1A	MUC4	UHRF1	SLC46A3	UPK3A	MEST	GALNT18		KCNN4	ESAM			KLF11				RFC5	KIAA0040	PCDH9	IPO5	LIF	RAB32	E2F3		PDK4	SLC7A7	RAB34	PHLDA2	PTP4A3	KIF15		HMMR		PLXNB2	HCAR3	MXRA8		NINL	COL14A1				NAV1		AC098613.1	GRAPL	KANK2
108	BMP2K	COL16A1	PPFIBP1			METTL8				MYOF		CENPF	SAMD9L	CCDC17	FBXO5	LACC1	MSLN	MGST1	DPYSL3		CHSY1	TMEM220			PEG10				HAUS1	AB_MME	CSGALNACT1	SLC39A3	KCNH2	CTTN	HYAL3		H1F0	HK3	GUCY1A2	THBD	RAG2	CDCA2		E2F2		CLEC4E	CACNA2D3	KANK2		PSPH	COL6A3				UBD		ATP13A2	SH2D3C	TNFRSF21
109	TIMP2	PYCR1	PIEZO2			MIR155HG				SMCO4		ALYREF	DHRS9	DNAH10	TROAP	PLEKHA5	IL18	SMARCA1	ITGA5		TFEC	TIMP3			SLC39A8				HIST1H1B	FCHO1	AB_MME	RAB38	PPM1H	PKHD1L1	MYH10		ABCG2	LILRA6	TCF21	KCNK17	CCNB2	ORC6		SLC11A1		APOBR	FPR1	TCEAL4		RGPD3	SORBS3				ZMIZ2		ST3GAL2	RGS16	HIP1R
110	PDLIM5	C1R	S1PR1			PIP5K1B				RASGRP4		IMPA2	CXCL11	SHROOM3	WDR34	LONRF1	SPINT1	SECISBP2L	PTPRB		MBD3	ACOT13			KIAA1324				SPC25	FOXO1	A1BG	UROS	PLPP1	ACRBP	CBFA2T3		LIPA	SORL1	CTNNA1	AB_CD101	POU2AF1	HIST1H1B		TBC1D10B		PTAFR	KCNE3	COL5A2		SLC16A1	CAV1				VAC14		SEMA7A	HRK	JCHAIN
111	SDC3	EPB41L2	POSTN			KBTBD8				MAP3K3		TRUB2	OAS3	FAM166B	HIRIP3	CYYR1	PLAU	DESI2	FAM213A		BRCA1	ETFRF1			GPR25				AEBP1	HIP1R	ZMIZ1	MAD2L1	STXBP6	FAXDC2	MIR4435-2HG		SLC7A8	DNAAF1	RBPMS	PLCB3	RAG1	LINC00426		ERLIN1		SLC2A6	EPB41L3	IGF1		CD8A	GLT8D2				HLA-DQA2		TASP1	STIM2	ORAI3
112	COLGALT1	PXDN	ANGPT1			ANKRD33B				RXRA		BRCA1	IFI6	AB_LAG3	SGO1	XCR1	AB_ITGAX	EPS8L2	COL6A2		SIRPB2	ALDH1A1			HUNK				BCL2L12	GPR18	HLA-DOA	ACY1	ARHGAP6	ABCC4	INKA1		CD84	LTB4R	MFGE8	EGLN3	CHST15	MDK		CENPE		TRPM4	LILRA1	TBX2		MYB	CCDC68				CERS6		FUZ	A1BG	ZNF296
113	EPB41L3	ZNF503	LIMCH1							CD1D		LMO2	MX2	SAXO2	MYBL1	TSPAN2	PTGS1	PLS3	EFEMP2		SLC17A9	MAP7			CENPV				AB_MME	IL3RA	ITPR1	TAL1	RAB13	SSX2IP	DNAJC6		OGFRL1	TRPM4	PRKG1	SIRPB1	KLHL23	NDC80		ALDH3B1		TNFSF13	ZNF703	TEAD2		RFWD3	HOXB5				RUFY3			GORASP1	MAP4K2
114	TMEM51	DST	FXYD6							RGS18		WDR12	FBXO6	DNAAF1	CDCA4	CTTNBP2NL	HBEGF	GOLGA8A	PXDN		CENPB	UBR5-AS1			HOOK1				STRBP		MT1X	TTLL12	PLAU	ABHD16A	MYB		FGD2	TLR2	CD151	SIGLEC5	MMP11	TMEM106C		KCNE5		CD300C	TMEM51	PLPPR4		C8orf88	TGM2				CEP135			LINC00426	ABHD15
115	C5AR1	FGFR1	FKBP10							KYNU		LMNB2	FCGR1A	METRN	NCAPD3	ARHGAP31	FGD4	MYO1B	DLC1		AB_CD34	RAB34			IL17RE				QRSL1		UHRF1	MPP1	TSPAN7	TIMP3	BAMBI		ZFHX3	AC005392.2	ITGA8	CEP128	CDK2	SMIM3		GTSE1		CD300LF	CLEC12A	FAT1		PDF	RAB13				ENO3			KMO	IFT57
116	EBI3	RAMP2	ZNF503							SIGLEC10		NPW	CTTNBP2NL	B9D1	ACOT7	APOL3	CD1E	CAV2	MYO1B		NELFB	INKA1			GPR35				SAC3D1		GRAP	SLC38A5	TMEM150C	STX11	NECTIN2		BCAT1	CYP1B1	PPFIBP1	LINC00877	GNAI1	QRSL1		ICAM4		KCNE1	GIMAP8	TUSC3		LRRC61	STXBP6				TREML1			CHST15	TM7SF2
117	PILRA	TPM1	PTK7							SLC27A3		MTHFD1L	ASCL2	DYNC2H1	HIST1H2AM	TRERF1	ST14	MECOM	C1orf54		PQLC2	LRMDA			SERPINE2				MYBL2		FAM241A	ISOC2	CSF2RB	2002-03-01	SERPINI1		RAPH1	RNF24	FKBP10	SIGLEC14	CPXM1	JUP		AURKB		OSM	TFEC	TIMP3		JCHAIN	RUNX1T1				ABCC4			TNFRSF21	HIST1H2BC
118	SLAMF8	LMNA	LDOC1							SLC31A2		ORC6	BATF3	KRT18	PLK1	SPINT1	LILRB4	LAMA5	AFAP1L1		AB_KIT	LXN			TMPRSS3				TUBB3		SCARB1	MACROD1	KCNK17	DNM3	TRIM24		BLVRA	TMEM91	AKAP12	KIF17	CLSPN	MYL6B		NFAM1		DYSF	RNASE2	PLAC9		CHFR	ROBO2				FAM118A			ST6GALNAC4	NUAK2
119	SLC37A2	LRP1	PRDM6							EPB41L3		CDCA5	P2RX7	FBXO36	NCAPH	CLCN4	AB_CD1C	LTBP3	LIFR		SPAG5	GFI1B			AB_CD69				PCDH9		LILRA2	PCCB	HACD1	CMAS	RAB13		RAB20	NFIL3	SERPING1	AB_CD34	GCSH	WDR34		TROAP		HK2	SLC15A3	TJP1		GAB2	SPON1				GRK3			AC245060.5	AC245060.5
120	P2RY13	COL12A1	CD248							ADAM15		FEN1	IFIT3	LMO7	HIST1H2AG	LRRK1	ST3GAL6	HIF3A	JAM3		PM20D2	STMN3			NBL1				KNL1			RAC3	HYAL3	FHOD1	ARL15		MILR1	PLK3	CYGB	SEMA7A	AB_TFRC	SGO1		SIRPB2		LTB4R	FCGBP	TCIM		C12orf65	CD82				HLA-DOB			IGLC2	FADS3
121	SLC31A2	RBFOX2	LHFPL6							CEBPA		HMGB3	SRC	SPEF2	CHEK1	FMNL2	RTN1	CLU	FLT1		AB_CD33	PROM1			HSBP1L1				CKAP2L			MYL6B	DHRS9	GAS2L1	MOB1B		COLGALT1	ADGRG3	MYH10	NAPSA	ACY3	PCNA		OSCAR		SULF2	CD300C	MYH11		PITPNM2	MEG3				KYNU			TM7SF2	SH2D3C
122	TLR4	GPC6	A2M							PTGIR		ASF1B	TRAF1	AB_EPCAM	GINS2	NAV1	AC098613.1	ERBB2	DOCK9		DGAT1	GBP4			FAM174B				MPP1			FARSB	TMEM251	TMEM91	MPL		CCL4L2	TMEM154	CAVIN3		XPNPEP2	HIST1H2AJ		MYOF		MGST1	ASCL2	MAGED1		NOTCH3	FAM213A				PTGIR			KIAA0040	NLRC5
123	TIMD4	SOD3	ISLR							TMEM176A		TPX2	LRRK1	C4orf47	KIF11	PARM1	BATF3	HES1	TUSC3			LRRC70			CPNE7				ITGB3BP			GTPBP4	PLAT	SRC	KCNQ1OT1		PRDM1	PADI2	EHD2		AB_CD34	SYNGR1		RAPGEF2		NRGN	SIGLEC9	MAP3K20		A1BG	C7				TNFSF13B			TUBB6	C20orf96
124	TNFAIP2	IGFBP7	MYL6B							STAC3		ASPH	HAPLN3	IFT172	BARD1	C15orf48	ALCAM	SLC34A2	CD151			FBXW9			COL9A2				HIST1H3B			ARMC8	EMID1	XPNPEP1	PKIG		FRMD4A	C9orf72	TNS1		MND1	PHGDH		PRKAG2-AS1		KYNU	OSCAR	NR2F2		CENPV	PPIC				CXCL9			BCAS4	CD22
125	DNASE2	CREB3L1	ROBO2							SEMA4A		RAB13	TLR10	CTGF	CDC6	STX3	MYCL	GRB14	CXorf36			TEC			WHRN				PXMP2			AK6	TP53I3	TUBA8	IGSF10		2001-03-01	DOK3	IGFBP2		SOWAHD	ANLN		LILRA5		LILRA6	LMO2	LDOC1		SYNGAP1	GSTM2				ATF5			TAX1BP3	RIMKLB
126	SEMA4A	FAM114A1	EPB41L2							PID1		PPAT	NRP2	CCDC146	TCF19	P3H2	DHRS9	AGER	CSRP1			PHGDH			ARG2				RNASEH2A			IGF2BP2	BOLA3-AS1	DAPP1	DNM3		PCDH12	ACTN1	AOC3		SESTD1	C21orf58		GOLM1		TMEM91	CEBPA	DKK3		CD5	RAMP2				MVP				CMTM8
127	LMNA	EPHX1	SCN7A							KCNE3		MYB	CREB5	AB_TNFRSF25	ECT2	CLEC1A	AB_HLA-DRA	ADGRF5	UACA			PLEKHA5			ARHGAP6				ASPM			FAM45A	NDST2	DGKG	TPM1		BMP2K	MTF1	NT5DC2		CDC20	TCF3		AURKA		SLC31A2	ARHGEF10L	PLPP1		EPHX2	CAVIN1				CXCL16				CSNK1E
128	TFEC	IGFBP5	TCIM							AC064805.1		PRIM1	FCGR1B	PERP	KIF14	ZNF467	IMPA2	FGFR3	PARVB			MMRN1			TMED8				TMEM106C			GAMT	SMIM24	UNC13D	CLEC1B		MERTK	RBKS	TSC22D1		BIRC5	AB_ABCB1		FBP1		RASGRP4	AC007032.1	PBX1		SMIM24	GSTM3				GCSAM				HBG1
129	DBNDD2	SMARCD3	NBL1							ADAMTSL4		TRIP6	TMEM51	CES1	CENPA	ST14	AB_CD101	NECTIN2	BCAR1			DBN1			ZNRF1				TIFA			ALAD	FAM129B	CXCL3	OGFOD1		LINC00996	LINC00877	RBMS3		AC245060.5	GALNT2		CEP55		SEMA4A	RIN2	PGRMC1		NPPC	TCEAL9				CSTA				S1PR1
130	SIGLEC1	AB_THY1	TMEM9							LMO2		NTHL1	IL1RN	SPACA9	KIF4A	CRYBG3	FILIP1L	WFDC2	MCAM			CD109			CCSAP				KIF15			SLC27A5	NMT2	MYCT1	ALOX12		CD33	DENND3	LPL		LINC00539	HIST1H3B		KNSTRN		ODF3B	LILRA6	DBN1		FAM213A	PLEKHH2				CHST7				ST6GALNAC4
131	SLC43A2	FERMT2	FBXO17							HCAR3		NUDT8	GUCY1A1	AB_VTCN1	CCNB1	FARP2	TNNI2	SPINT1	TMEM88			HACD1			EPS8L2				NDC80			PSMG4	ZNRF1	MAST4	CPXM1		CD93	GPR84	COL1A1		MN1	ACYP1		PLK1		ADM	TRPM4	FAM213A		ABHD17B	FKBP7				RAB5B				DTNBP1
132	SDSL	TSHZ2	ARHGAP20							LRRK2		CSE1L	AXL	AB_CD80	CENPH	CKB	LILRA1	CKAP4	KITLG			CCDC171			NECTIN2				HIST1H2AI			BOLA3-AS1	UBXN10-AS1	RNF24	MEST		COLEC12	BEST1	LURAP1L		AB_ITGB7	LINC01013		ACSS2		CDKN1C	TMEM176B	ARHGAP6		ELOVL4	CYR61				ADAM19				GORASP1
133	ACP5	COL4A1	RBFOX2							PNPLA6		PKMYT1	GPR137B	AQP3	AB_CD7	TRIP6	FCGR2B	RHOBTB3	H1F0			AC090204.1			MAST4				WDR34			MTHFD1	FADS2	CLIC4	GJA4		MSR1	KYNU	CDC42EP1		KHDRBS2	FAM111B		NCAPH		MTF1	SLC11A1	FENDRR		MND1	OLFML1				TSPAN33				SLC8B1
134	SLC38A6	SULT1E1	GULP1							CDA		AB_CD34	U62317.5	ODF2L	NCAPG2	LINC00877	CCR2	DMD	TGFB1I1			TCTEX1D1			POMT1				MYB			GCAT	AC245297.3	CERS2	CARMIL1		LILRB2	CLEC4A	NOTCH3		PTPRK	FANCI				NSMF	S100Z	DST		RAPGEF5	FOXF1				USP12				UXS1
135	KCNMA1	SPON1	TMEM108							FCGR1A		CCDC58	DNASE1L3	AB_ABCB1	CCDC34	NID1	TNFRSF10B	GPC5	STXBP6			TIE1			DHCR7				TACC3			HLTF	COL18A1	C19orf33	SLC39A8		FAM13A	SULF2	ESAM		MT1G	KIF20B				ZNF467	MYOF	ADGRG6		TNRC6C	PLXDC2				IGKC				BLK
136	ENG	THBS2	PPP1R3C							SULT1A3		TRH	MYCL	RABL2B	MCM4	FBXO27	IL18BP	SEMA3B	IGF2-1			CA8			FAS				HELLS			HEBP1	C11orf74	EGLN3	RAB27B		AP2A2	CARS2	RBFOX2		TRIP13	MCM4				CREB5	OLFML2B	CPE		AC090517.4	MEOX2				NEK6				GPR18
137	IL18BP	PDLIM3	TSHZ2							LILRB4		FLT3	HCAR3	FYB2	MCM6	THBD	PHLDA2	PARD6B	RALB			GSTM5			SLC1A4				CKAP2			TST	PRELID2	UBL4A	RAC3		C5AR1	MCTP1	TANC1		PLCXD1	GINS2				CD300LB	CCDC170	BAMBI		SPACA9	COL5A1				IMPDH1
138	SLC15A3	PBX1	PLAGL1							ALDH3B1		SPART	CD80	AKAP14	DEPDC1B	MVB12B	SNAI1	SFTPC	HES1			SFXN4							ATAD2			CMSS1	CPXM1	STON2	ANKRD28		CCL3L1	BCL6	WLS		DPPA4	CKAP2				SLC15A3	DHRS9	TSHZ2		STRA6	FBN1				PLEKHG1
139	CREBL2	P3H4	EHD2							HOTAIRM1		CCNB1	NAV1	LDLRAD1	SAC3D1	CYP2E1	CLIC2	FAT1	CRMP1			FANCL							FAM111B			SFXN4	GNAI1	RAB37	MEIS1		SLC7A7	APOBR	MAP1LC3A		AF064858.1	IGHD				RXRA	DSC2	LXN		MYH10	ANGPT1				MREG
140	MGLL	NBL1	TIMP3							PRKACA		MSH6	OAS2	DNAI1	HIST1H3G	RHEX	AB_ENTPD1	NHSL1	ADGRL2			CEP68							ACYP1			SNCA	ADGRE2	MEG3	PYCR1		SCARB2	CD93	MAP1B		CCDC81	ERG				PTGS2	CPM	ACTG2		TRG-AS1	FBXO17				POLD1
141	CD163L1	SSPN	COLEC12							IRAK3		POLA2	HCAR2	CDHR4	CIP2A	TAP2	TLR10	TCEAL9	FN1			ZNF667-AS1							HDGF			CKB	QPRT	CDIP1	HPGD		RETN	SLC2A6	PELO		PDGFRB	BRCA1				CXCL2	ALDH3B1	RBMS3		PPP1R1C	AB_CD34				SLC41A2
142	FPR3	ABCA8	PPP1R14A							SIGLEC9		FBLN1	FCGR2B	ALDH1L1	BUB1	NUBPL	MOB3B	THRA	RTL8C			SVOPL							KIF20B			ACAT1	FAM189B	EGFL7	HIGD1A		PMP22	SPATA13	PDLIM1		CDC6	C19orf48					SIRPB2	2010-09-01		OSBPL5	MECOM				ARHGAP31
143	NRP1	EHD2	ACTA2							SIDT2		RFLNB	MSR1	CFAP52	PIMREG	SLC24A4	IL1RN	FARP1	PON2			IPO11							RPL39L			RILP	SLC11A2	DCLRE1A	BMP2K		CD209	HOTAIRM1	PDLIM7		RRAGD	CDKN3					FCGR1B	CHN1		E2F2	PDGFRA				CASP7
144	VSIG4	FBLN2	ADAMTS12							BST1		ATAD3A	IFIT1	RP1	LMNB2	UPK3A	P2RY14	BAIAP2	ADM			SLC17A9							CENPH			DLC1	HOXB4	BTK	TFR2		CNRIP1	RGL4	PFN2		GFI1B	POLH					TMEM91	HHIP		BDH1	CPE				ADAM28
145	MMP14	PPFIBP1	HOXB5							TBC1D8		ACY3	MCOLN2	CFAP300	CEP55	PLCD1	PLB1	NET1	SORBS3			RHEX							LIG1			HMGB3	ST3GAL3	RASA3	INO80C		IGFBP4	FOSL1	SMTN		KATNAL1	RACGAP1					OSM	ROR1		CCR9	NFIC				TIFAB
146	SERPINF1	FKBP9	NEXN							SLC15A3		RAD51AP1	CLEC9A	DNAH7	MND1	CCDC122	MYOF	PHACTR2	FGFR1			TP53I3							BUB1			CMAS	CDKN1C	PDLIM5	ACSL4		PTMS	DENND5A	TBX4		TOP1MT	MDM2					IL18BP	PLPP3		MYBBP1A	MYL6B				ENOX1
147	PLA2G15	SGCE	CYR61							PDK4		MKI67	GPR84	PLPP2	C21orf58	HLA-DQB2	ASGR2	EFEMP2	SOX17			ARMCX1							RCC1			BCAT2	RAB33A	CLCN3	SSFA2		MMP14	MTMR3	GNG11		CDC45	CDCA4						PALLD		CCDC138	CXCL14				DPYSL2
148	SGPL1	TUSC3	COL5A1							NFAM1		BRCA2	SH3RF1	ENKUR	BRCA1	DUSP4	CD300LF	PCBD1	RAMP3			MFAP4							RAG2			TRAP1		LINC00989	SQLE		SHTN1	CXCL2	ZFHX3		TEDC2	NCAPD2						TBX4		HHIP	NID1				SLC6A6
149	PDE6G	COL4A2	TMSB15A							DHRS9		CDC45	MSLN	TEKT2	ESCO2	DAPK2	OSCAR	C5orf38	APLNR			MAST4							HIST1H2AJ			TUBB6		SYTL4	PVT1		DUSP3	RNF144B	ARHGEF17		ELL3	BUB1						CALU		ZNF827	IL11RA				MCOLN2
150	ANTXR1	NFIC	NR2F2							NSMF		TIMM8A	LILRA6	PALMD	AB_IL2RB	MFSD2A	TIFAB	UPK3B	AFDN			MPL							CDK2			BRIX1		RBPMS2	ALDH1A1		SLC15A3	PDLIM7	CRYAB		INSR	BCL11A						RBPMS		TIMP3	COL4A5				SERPINF1
151	SLC22A18	NFIX	TCEAL4							SLC37A2		FANCI	CCR2	RSPH4A	BRCA2	SLC25A29	SLC37A2	FGFR2	ITGA6			LRRC61							RFC4			SLC29A1		MAVS	CFH		MGLL	NDRG1	GSTM3		SPACA9	CKAP5						RARRES1		BRF2	FAM110B				ALCAM
152	CMKLR1	PLAGL1	MYL9							S100Z		TRIP13	DSC2	DNAH11	CDC45	KIAA1958	AB_CLEC12A	PCGF2	JAM2			FAR2							YEATS4			TFAP4		ECE1	MBOAT2		RCN3	CYSTM1	PXDN		ZNF711	MXD3						MYO1B		PON1	SERPINE2				H6PD
153	SIGLEC9	RCN3	HACD3							ARHGEF10L		CMSS1	CMPK2	SPAG6	GGH	ALOX15	AB_CD33	RAB13	N4BP3			HOXA7							MS4A1			CD320		GNB5	STRADB		IL6R	AB_CR1	MMP2		TRIP6	RMI2						PTCH1		AC233755.1	AB_THY1				LINC01857
154	IFT74	EGFL6	MMP14							SLC2A6		MGST1	ADPRH	DRC1	AB_ITGA6	IQCE	ASCL2	CRABP2	YES1			ALKBH2							ACTL6A			ANGPT1		HDAC5	ISYNA1		AB_MRC1	FAM160A2	LMNA		ENAM	HJURP						TMEM9		IGFBP2	DST				LIMCH1
155	SLC38A7	SEMA3D	MOXD1							AC015912.3		HMBS	TBC1D8	DNAI2	MASTL	ENOX1	CES1	ITGA3	THBD			ZNRF1							SGO2			HMGN5		SPNS1	ANKRD27		RAB3IL1		COX7A1		CBX2	TIMELESS						FKBP7		KLHL23	GPX7				SMCO4
156	DST	CTSK	CES1							TFEC		MCM10	LILRA1	DSP	ANLN	VASH1	TRPM4	GSE1	EPB41L2			IMMP2L							LRR1			GMPR		DGKD	SERPING1		OSBPL1A		ARHGAP42		DLEU7-AS1	ESCO2						CTNNA1		PELI2	WLS				MINK1
157	CYSTM1	PTN	PTPRD							PPM1F		PCNA		RSPH14	KLRC3	DUSP18	KCNMB1	CAV1	SOCS3			TRIP6							CENPN			BOLA3		SH3BGRL2	HEMGN		RYR1		2004-09-01		DEPDC1B	LIG1						PDGFRA		HMGA2	ROBO1				DUSP4
158	CEBPA	PLS3	TCEAL9							ASCL2		RPL39L		C22orf15	DTL	ROBO1	C15orf48	CYSTM1	LRRC32			WFDC1							CDCA4			KLHL23		PDE3A	MAN2A2		GPBAR1		ARHGAP29		CHAF1B	CD200						PRSS23		TSPAN5	RHOBTB3				RASGRP3
159	CETP	TCEAL9	TSPAN6							IL18BP		NCAPH		VNN3	MELK	PAWR	CTTNBP2	UNC13B	PLXND1			HOXA10							SPIB			GFI1B		HNRNPLL	STXBP6		PLA2G15		UACA		MCM10	CHEK1						CD200		BIRC5	CPXM1				TMCC3
160	LACC1	PIEZO2	BMP5							ULK2		SKP2		CDH1	MLC1	FAM221A	CTTNBP2NL	WWTR1	VAMP3			MSRB3							AB_CD19			PRKAB1		MCTP1	PDE3A		ADAM9		CHN1		MAPKBP1	NCAPH						KCNQ1OT1		CHEK1	PALLD				CBWD3
161	MITF	NR2F2	GSTA4									RRM2		IFI27	MXD3	PLBD2	AXL	COL27A1	KRT18			MKS1							FANCI			FHL2		COL24A1	FAR2		PLXNB2		DBN1		CCNA2	BANK1						PPIC		HMGN5	TPM1				PDCD1LG2
162	TREM2	PLOD1	BAMBI									SFXN4		KRT19	FOXM1	AP1S3	AFMID	QSOX1	CD40			MFAP2							DLGAP5			ACOT13		AIG1	ADORA2B		ATP6V0A1		FBLIM1		ABHD12B	CCDC34						TCAF1		CD1A	HOXA5				BCL2L11
163	ITGAX	LOX	MYO1B									CDKN3		AB_KIR2DL5A	CDK2	B3GNT7	HLA-DQB2	AGR2	BGN			MEIS1							NSD2			C8orf88		FADS2	SVOPL		CMKLR1		CAVIN1		IGHV1-69D	TSPAN13						CD82		CLIP3	ANTXR1				IRF4
164	ITSN1	RAB34	GSTM3									OSBPL1A		CFAP54	ARHGAP11A	QPCT	KIF17	RAB25	TCN2			AC002454.1							ATAD5			ANK1		P2RY1	MAFG		B3GNT5		PARVA		MFAP2	CEP135						PHGDH		GNB1L	SEMA3E				SIRPA
165	TCEAL3	NR2F1	RAMP2									COPRS		CFAP44	AURKA	SLC41A2	SOWAHD	COL18A1	ECSCR			SULT1C4							MCM2			SIGMAR1		H1F0	CPOX		FUCA1		RASL11A		GSDME	MCM10						NT5C3B		GFI1	PBX1				RAB30
166	OLFML2B	GPX8	SERPINE2									YEATS4		CCDC74B	NCAPH2	FKBP14	ADGRE2	MAST4	PCAT19			TARBP1							NCAPD2			PTRH2		ASAP2	NLK		ZFYVE16		CALU		ZNF726	CHAF1A						TCF21		IGF1R	FERMT2				F11R
167	TPCN1	ARHGAP20	COL4A2									RNASE3		SH3D19	AB_NCR1	CRIP3	MCOLN2	FXYD3	MYCT1			TMEM254							RACGAP1			RFK		SLA2	TEC		ARID3A		ANGPT1		DNAH14	E2F8						LTBP4		DHRS4-AS1	TGFB1I1				FBXO27
168	AMDHD2	GNG12	APOE									CHAF1A		CDS1	RMI2	CHRFAM7A	KBTBD8	PDPN	TSPAN15			ZNF521							CDCA2			LDB1		WIPI1	ACAD8		LRMDA		FBXO17		ZC3HAV1L	C1QTNF4						LUM		PLCL1	KANK2				NRXN2
169	CCR1	MAGED1	CALU									RFC5		NUPR1	MCM10	H2AFY2		MALL	RGS3			ARL11							TUBG1			DDX1		SMIM3	MAST4		TPM1		CLEC11A		MYO1B	DLGAP5						GNAI1		KPTN	2010-09-01				APOC1
170	PLVAP	CERCAM	HECTD2									CDCA8		CLDN7	SPAG5	ZBED3		LAMB3	TCEAL9			CASP6							RMI2			KEL		MPL	PIP5K1B		AB_CD36		RTL8A		PXDN	CDC45						PKIG		TFPI	SDC2				P2RY10
171	CFP	PRICKLE1	CCDC68									NCAPG		ALOX15	SHCBP1	PTPRO		SEMA3E	FNBP1L			TFEC							PIMREG			DEPTOR		EPOR	LRP12		DSC2		MYH11		SKA3	JCHAIN						HSPB6		AKAP2	PGRMC1				HIVEP1
172	RAB3IL1	VASN	LRP1									HACD1		CLMN	SKA3	PRELID2		ZKSCAN1	PARVA			NAA80							BCAS4			GPATCH4		GJA4	NT5M		TBC1D9		INPP4B		ATAT1	LINC02202						ENPP2		PDSS1	LRP1				AOC1
173	PMP22	2010-09-01	CHST2									LYZ		CYB5R1	RFC5	AB_ITGAX		LPCAT1	SCARB2			ERLIN1							CDC45			HDDC3		KCNE3	CA2		CD28		RCN1		C8orf88	SLC35E3						MAP1B		NDFIP2	HOXA3				CBWD6
174	SLC1A3	SERPINE2	RARRES1									LAPTM4B		LCA5	HIST1H3F			FILIP1	EHD2			FIRRE							PRC1			RCL1		FUT8	RBPMS2		OTUD1		FXYD6		MPP6	DTL						COL5A1		AC008124.1	PTN				C15orf48
175	OSBPL1A	TGFB1I1	PTN									NLE1		GPR162	AB_CD8A			CXADR	MEIS2			PNMA1							DOK3			C11orf1		ANXA3	FXN		TFEC		SORBS3		KCNN4	RIMKLB						HTRA1		TOP1MT	RBP1				EDARADD
176	CNRIP1	SMARCA1	FAM213A									ATAD5		AB_FCER2	RPL39L			STARD10	MAP1B			NT5C3B							DEPDC1B			DHRS11		GADD45A	SLC44A1		TSPAN4		FOXS1			YEATS4						HOXB2		FAM216A	AB_CD82				RASGRF1
177	HBG1	POSTN	GSTM5									DIAPH3		SLC27A2	SPC24			CPE	NRN1			ZNF711							CENPE			GINS2		CD36	TUBB1		AB_FCGR1A		2010-09-01			RNASEH2A						LHFPL6		RUFY3	CMBL				ICOSLG
178	PANK3	MAP1B	CYYR1									AURKB		TMC4	SPDL1			ID4	CLIC4			SLC39A3							HJURP			RHOBTB3		MOB3C	FAM216A		ENG		SEMA5A			HIST1H2AI						PCOLCE		VIPR2	P3H4				RUBCN
179	HSD17B14	FBXO17	CLEC11A									DSN1		FAM229B	CDKN2C			TJP1	TCEAL4			RAC3							DIAPH3			INO80C		PDGFA	FN3K		ABCC5		PBX1			SAC3D1						SMARCD3		CENPF	TMSB15A				ACOT13
180	ZADH2	RAB13	RND3									CFD		CC2D2A	CENPJ			KLF5	DACH1			PPFIBP1							E2F2			PAM16		SWI5	MFSD2B		TCEAL4		SLC9A3R2			HIST1H2AL						WLS		BAHCC1	ADH1B				ZNF260
181	VAT1	PALLD	BGN									EEF1E1		SPA17	ARHGEF39			GULP1	MDFI			HOXB4							MCM4			NDUFAF2		DBN1	RAB38		EMILIN2		DKK3			MYBL2						SOSTDC1		KTI12	PARVA				CDHR3
182	CXCL12	LIMA1	EDNRA									DTL		AB_FASLG	KIF18A			PATJ	PHLDA1			NBPF1							ESCO2			P2RX1		STRN4	STON2		P2RX4		EPHX1			CENPE						NKD1		KIF15	TBX2				SLC22A23
183	PAPSS2	TSPAN4	PXDN									CYTL1		PLA2G16	INCENP			GPRC5C	NREP			ASB9							SHCBP1			CRNDE		ANK1	SMIM24		SCN9A		LUM			SGO2						CTSL		TPX2	LRRC17				DNM1
184	FCHO2	SFRP1	CAMK2N1									SPAG5		PLXNB2	POC1A			NFIX	TEK			FAM69B							KIF2C			FAH		MICU1	MECOM		RIN2		WASL			CDK5RAP2						NID1		DLGAP5	NUPR1				WNT5B
185	IGF1	PRSS35	SNHG18									MYBL2		AB_THY1	MICB			TP53I3	PHACTR2			DRAM1							CCNB1			GMNN		SMIM1	RTN2		DMXL2		MOCS1			KIF4A						PCDH18		CDC20	EHD2				HLA-DQB2
186	PLA2G2D	HTRA3	OSR1									FANCG		CORO2A	LRR1			CAVIN2	TNFSF10			WASF1							HIST1H2BH			ARV1		GNAZ	TWSG1		CCR1		ZNF503			SLC2A5						RBFOX2		KIF4A	CALU				GBP1
187	FMNL2	DPYSL3	TBX2									POC1A		AB_NLRP2	WDR76			TMEM125	FLT4			SLC22A16							RUBCNL			SRD5A3		RGS3	FAH		LTBR		CARMN			DLEU2						C7		RPL39L	PPFIBP1				ST3GAL6
188	DNASE1L3	ADAMTS2	CAVIN1									PLK1		ALDH3B1	KIF20A			LRP6	NES			METAP1D							PLK1			RNASEH2A		SMTN	GP1BA		SLC12A5		ALDH1A2			CENPN						ANGPT1		PVRIG	OAT				ZNF366
189	SERPING1	SH3PXD2A	FERMT2									SRD5A3		KLF5	PARPBP			NDN	PCDH12			ROBO3							CHEK1			RNF24		TSPAN18	CMTM5		TMEM37		FXYD1			GBP4						BOD1		TRIP6	FAM162B				TNFRSF4
190	RTN1	PLSCR4	LAMB1									CEBPA		IFT27	FANCD2			MYO5C	CETP			GPR146							DBN1			NIPSNAP1		SLC10A3	KLHL23		TPCN1		PLCB1			MCM2						FARP1		HMMR	ACTN1				NFE2L1
191	CD9	LIFR	CAVIN3									CENPN		AB_TNFRSF9	FANCG			WASL	CSRP2			AL391069.3							CIP2A			AC002454.1		IGF2BP3	MEIS2		TBC1D14		PLS3			CDK2						ALDH2		CCNB2	ADAMTS9-AS1				FRMD4A
192	SORBS3	CAVIN3	ID1									BUB1B		MSH3	TTK			TLE2	DLL4			MYCN							TIMELESS			NTHL1		PROS1	SLC18A2		PID1		PPIC			NCAPG2						COL21A1		HIST2H4A	MATN2				JAG1
193	LINC00996	GPX7	SORBS3									TNNI2		S100A13	CDC25C			TACSTD2	TINAGL1			KLHL23							BRCA1			POP7		PPP1R14A	GCSAML		AXL		GUCY1A1			CTNNAL1						MYL6B		CDC45	CTNNA1				DHX58
194	PALLD	TMEM9	SPATA6									CDK1		C20orf96	NEIL3			COL4A2	LOXL2			TRIQK							CDC6			GDPD1		CCPG1	NAA80		GAA		NT5C3B			DSCC1						C9orf3		CCDC152	FAM92A				ANKRD55
195	TMEM37	COLEC12	LEPROT									LRRCC1		CFAP298	DEPDC1			TRAF4	SMTN			CPNE8							C21orf58			MCM4		WRB	PTK2		AB_FCGR2A		SPON1			AC002454.1						CAVIN1		SRCAP	DKK3				TTN-AS1
196	SULT1A1	ANTXR1	MAGED1									PYCR1		ALCAM	KLRC2			XIST	PPFIBP1			EMID1							CHAF1A			UBE2T		PHKB	TTC27		CD200R1		ISYNA1			ALDH5A1						AB_THY1		CDCA3	CNTLN				H2AFY2
197	TNS3	PRSS23	ROR1									SORD		TNFAIP8L1	CCNF			MYOF	NEURL1B			CREB3L4							CRNDE			THG1L		RENBP	WASF1		CREBL2		MPRIP			CNTLN						ID4		ASRGL1	HIF3A				SBNO2
198	GAL3ST4	GLT8D1	G0S2									CEP152		AB_CD58	DDX11			FREM2	POSTN			LDOC1							MIS18A			CENPH		SLC39A3	SPINK4		FCHO2		FARP1			TCF19						ENAH		RANBP6	TJP1				SPINT1
199	SCD	TFPI	NID1									TIFAB		ORMDL2	TIMELESS			TSPAN6	RIPOR1			FAM30A							AB_ABCB1			PPAT		TNIK	PROS1		TMEM51		DCBLD2			RBBP8						MEG3		CCNB1	IGF2-1				SERPINF2
200	SIGLEC10	PDGFRA	PDGFRA									RNF24		MAP3K19	FAM111B			LMNA	LIMS2			CASC15							MCM6			ANKRD27		HGD	FECH		FAM198B		RGS3			KIF20A						SNHG18		ZC3H3	S100A16				TMEM268
201	TCN2	ARL1	RUNX1T1									GCSH		STMND1	POLQ			PAK4	2010-09-01			PSPH							E2F1			STK32C		AC090409.1	TCEAL9		CXCL8		TSPAN6			RFC4						ZFHX3		RPTOR	ARHGAP28				MPZL1
202	PPM1N	SORBS3	HYI									MACROD1		MRPS31	DSN1			EPB41L5	HDGFL3			GMPR							GGH			PCNA		MTURN	MYCT1		P2RY13		TBX5			TUBG1						CCDC80		SGO2	FGFR1				LINC01268
203	RIN2	SNHG18	S100A13									AB_TFRC		CATSPERD	FAM83D			LGALS3	CDKN1C			AL590226.1							DTL			RFC4		KCTD20	SLC43A3		AB_CD14		EPAS1			CIP2A						PDZRN3		CCNA2	EYA4				CD1B
204	NFAM1	RUNX1T1	PCDH7									TROAP		ECT2L	SLFN13			NDRG1	IGF2BP2			MECOM							POC1A			SLC16A1		MFAP3L	CXCL2		GLMP		AFAP1L2			SPAG5						PXDN			NT5C3B				TNFRSF11A
205	DSC2	IL11RA	SLIT2									TOP2A		ZBBX	E2F1			PRICKLE1	TSPAN6			TOP1MT							SPC24			GGH		GCLM	KCNN4		TCEAL3		TBX3			SHCBP1						CLIC4			CRABP2				AB_HLA-DRA
206	EPB41L2	CDO1	PBX1									FADS2		DNAH9	STIL			KIAA1217	LMCD1			PRELID2							CTNNAL1			PRMT5		CXCL2	GNG11		SLC2A8		LAMA2			LRR1						TFPI			DDR2				AC010654.1
207	IFI6	PAMR1	HIF3A									CPXM1		IQANK1	TEDC1			USP54	EGLN1			F2R							CEP55			ATAD3A		PTK2	CSF2RB		AB_ENTPD1		NEXN			E2F2						CES1			PLS3				CCDC81
208	ADORA3	C1QTNF2	SELENBP1									PM20D2		FRMPD2	NCAM1			FAM184A	NOSTRIN			CAVIN1							IGKC			NPW		BET1	C12orf76		TMEM106A		SNHG18			PXMP2						SMARCA1			EDNRA				SPRED2
209	PLBD2	GSTM3	KCNQ1OT1									PARPBP		C1orf189	WDHD1			MYO6	NRP2			FLT3							SPAG5			PEMT		GATA2	ACTN1		FMN1		APOE			CCNF						TANC1			CAMK2N1				TSPAN15
210	SMIM25	SPON2	PEG10									CDC6		ABCA13	MYBL2			ARHGAP5	CTNNAL1			TRIM58							OIP5			C11orf74		RGS6	CLU		ETV5		VASN			MELK						FBLIM1			CCBE1				MMP2-AS1
211	P2RX7	ABI3BP	SMPDL3A									KCNN4		DYDC2	BUB1B			FAM129B	ACE			SCARF1							DSCC1			NME7		TSPAN9	PDLIM7		CCDC170		THBS1			CENPL						TLE2			RGS3				VCAM1
212	NCEH1	FZD4	CPXM1									WDHD1		SOX2	BLM			PRKCI	BNIP3			DNAH14							DONSON			FEN1		GSAP	ESAM		CTNND1		PTK7			KIF11						ETV1			VSTM4				PHLDA2
213	LILRB5	S100A13	IFI27L2									SPINK2		CCDC39	ZGRF1			PLXNB2	SRPX			TCEAL9							TROAP			RABEPK		ARMC8	P2RY1		GAS7		NECTIN2			DEPDC1B						IFT43			PHGDH				TNFRSF9
214	FCGR1A	C2orf40	SMARCA1									ERLIN1		DCDC2B	KNSTRN			OBSL1	PGRMC1			NUDT17							KIF23			SLC27A2		TBXA2R	RAB34		TBC1D12		NRP2			CENPH						CARMN			BDH2				MOSPD2
215	LHFPL2	CPXM1	DLC1									TSPOAP1		ANKUB1	CEP152			HSBP1L1	SOX18			AC137767.1							HIST1H3G			TSFM		SLC9A9	PLCXD1		TNFAIP2		LTBP4			KIF23						MEOX2			LEPROT				APOBEC3H
216	ETV5	CAV1	GATA5									SLC5A6		DUOX1	IFI27L1			LAMC2	TUBB2A			GPSM2							MXD3			PRG2		HEXIM1	MTURN		APPL2		ANO6			NPY						CTSF			NKAIN4				ICAM4
217	ABCC5	PDGFRL	MEIS1									WDR4		TTLL9	HIST2H2AB			FOXA2	ANXA3			TNFSF4							CENPA			RRP9		CTDSPL	CENPV		SRGAP2C		ENAH			KIF2C						FBXO17			DYNC2LI1				RNF19B
218	NID1	MATN2	NDNF									NDC80		CAPS2	AB_CD69			ANOS1	CREB5			ACCS							KIF11			MCM6		DOK3	APH1B		ZSWIM6		MLLT3			GGH						STXBP6			TBX3				ZC3H7B
219	HS1BP3	DDR2	PLS3									CENPP		DRC7	CHTF18			PRSS22	DBN1			TGFBRAP1							TCF19			UTP4		CD151	TGFB1I1		TRPM2		NR2F2-AS1			RFC5						PLEKHH2			RAB28				SEMA7A
220	AGAP3	ACTA2	FBLIM1									AZU1		CFAP46	CENPP			GATA6-AS1	PTK2			DNMT3B							HIST1H3C			TRUB2		LRP12	SOS1		P2RY6		CLIC4			WDR76						LEPROT			TENM4				CSF2RB
221	WDFY3	PHGDH	LAMA2									FOXM1		PACRG	FANCA			AC145124.1	SMAD1			MAN2A2							MCM10			LINC00665		RTN2	TMEM246		SLC37A2		TCEAL4			GEN1						RHOBTB3			C1QTNF4				RYK
222	CCND1	WLS	2010-09-01									KLHL23		SLC22A4	RFWD3			IRX3	BMPR2			TUBB4A							PBK			NLE1		RAB13	DOLPP1		SORBS3		SPRY1			HIST1H2BJ						ARMCX2			TMEM9				MYO1C
223	PDK4	H1F0	CNTLN									DEPDC1B		IQUB	KNTC1			CRLF1	MAFF			ME3							CD22			CASP6		GP5	DCBLD2		NLRP3		ADAMTS1			HMMR						PTK2			GSTA4				G0S2
224	CCDC170	FSCN1	AOC3									SGO2		DEGS2	RFC3			DDAH1	NT5E			CPA3							CSRP2			MRPS17		KIAA0513	HBG1		WDFY3		PLK2			HIST1H2BH						PARVA			TCEA2				ZDHHC18
225	HBA2	PEG10	PPIC									KIF15		UBXN10	ZNF367			KCNJ15	RASGRP3			RPP40							CDKN2C			TSR1		HBQ1	PTK7		DENND3		ADGRG6			TUBGCP3						TTC28			NRP2				STK3
226	RILP	ENTPD2	PLAT									GCAT		EFHB	TRIP13			C16orf89	LAMB2			UCHL1							KIF4A			CCDC58		AP001189.5	ZNF711		CCND1		HIBADH			SPC24						PYCR1			PJA1				PLD2
227	TNFRSF4	BNC2	PARVA									WDR76		ERICH5	DSCC1			COL6A1	WASL			SMARCA1							NEIL3			EPOR		PGRMC1	FAM213A		GOLIM4		KCNJ8			CRNDE						RTL8A			MAPK10				BTLA
228	PLAU	SVEP1	FSCN1									CD200		KRT23	VANGL1			DCBLD2	PLOD1			CNN3							EMC9			LRRCC1		PLEKHF2	RILP		SGPL1		CDH11			RAD54L						CTXND1			NTF3				LINC02397
229	ANKS1A	CD151	NFIC									SPC25		PDLIM4	HIST1H2AB			AMOTL2	MMRN2			PTX3							FADS3			FXN		RAP2B	BNIP3		TNRC18		CNRIP1			MLLT11						GSTA4			CKAP4				ZNF608
230	TNFRSF21	LAMB2	SDC2									BLM		RHPN2	OIP5			EGFR	EFNB1			CKB							KIF14			LPCAT3		TRIM13	CORO1C		INKA1		AMOTL2			BUB1B						FAM114A1			HS3ST3A1				CLIP2
231	CCL2	GLT8D2	GSTM2									CBX2		PIGR	CENPL			C1orf198	BACE2			ICAM4							KIF20A			NET1		PTPN12	HMGA2		MYO5A		TMSB15A			NEIL3						GSTM3			TBX2-AS1				FMNL2
232	RPP25	AB_CD34	MAST4									AB_KIT		AB_PDCD1	HIST1H2AH			LTBP4	NRP1			HTR1F							CFAP73			OAT		MAP3K5	ANK1		CPED1		RAMP2			CENPA						CRYAB			TMEM119				CTTNBP2NL
233		ID4	LOXL1									KNSTRN		CCDC173	HIST1H4F			SVIL	LSR			CLDN10							E2F8			AB_TFRC		GFOD1	GCSH		CPEB4		PEG10			DTX1						CDC42EP1			EFNB1
234		PDE5A	PRKG1									HOXA9		CLDN4	HIST1H3C			NPNT	FSTL1			HYAL3							SKA3			FANCL		ROCK2	NEXN		ZNF703		TNS3			PBK						NDNF			BMP5
235		NBPF1	PDGFRB									GTSE1		AC078864.2	GINS4			NID2	TSPAN7			RNF144A							CCNF			PIP5K1B		PADI4	ZC3HC1		AB_CD33		CYSTM1			KIF14						ST5			WWTR1
236		FAM92A	PALLD									KIF2C		AGBL2	ZWILCH			RANBP17	RCN1			ADGRE2							BUB1B			OSBPL1A		MOB1B	TRIP6		CEBPA		KCNK3			E2F1						SORBS3			C2orf40
237		NPDC1	TEAD2									RFWD3		TRIM2				SLC9A3R2	NPR3			MACROD1							ANLN			ALKBH2		SAMD14	SLC29A1		AB_IGKC		RHOBTB3			IGLL5						CD151			RTL8A
238		BCHE	ZC2HC1A									SHCBP1		CSPP1				ICAM4	FAM114A1			GSTM3							JPT2			FAM83D		FHL1	MACROD1		AMDHD2		TMEM98			CDC6						CPXM1			PLSCR4
239		THBS1	LGALS3									HMGA2		IQCD				PGRMC1	RPS6KA2			SIRT5							MELK			CENPW		SIAE	TIE1		AB_PVR		CTGF			PAQR4						CKB			RBMS3
240		C1QTNF4	IGF2-1									PLCXD1		STK33				TNS1	RASIP1			SCAMP1-AS1							PAQR4			C8orf82		PLA2G12A	CNKSR3		PLEKHM2		TEAD1			KIF18A						LTBP1			COX7A1
241		A2M	MYO10									SPDL1		MYO5C				ICA1	S1PR1			PBX1							HAUS8			MND1		ARRB1	C8orf88		CXCL2		PLOD1			HS3ST1						NBPF1			AB_NCAM1
242		PID1	PLSCR4									ORC1		GAS8				PAWR	EMP1			ZBTB8A							LRRCC1			SYNGR1		CLDN5	GRB10		EEPD1		CAV2			CDC25C						AB_PROM1			LDOC1
243		ZC2HC1A	VEGFD									MCAT		MAPK10				PRR15L	FERMT2			CEP70							POLA2			DHRS9		FN3K	ENPP3		TLR2		HOXB5			CEP55						ANTXR1			ST3GAL4
244		FKBP14	HOXA5									SLC17A9		HBB				AQP5	ADAM15			SCML2							KNSTRN			CPOX		MIGA2	ZDHHC9		TLR1		C9orf3			ARHGAP11A						IGFBP5			SLITRK6
245		PRELP	NR2F1-AS1									TFPI		IFT43				MAL2	PXN			SLC38A5							AC011447.3			HIGD1A		CYB5R1	SLC43A1		HLX		EBF1			CCNE2						ID1			LOXL2
246		PDGFRB	CTNNA1									HMMR		CHST9				VEPH1	MYH10			KIAA1211							DTX1			MAP7		UBASH3B	PSPH				SELENOM			AC011447.3						H2AFY2			SLC1A5
247		KDELR3	EXTL2									PDF		INTU				KHDRBS2	LEPR			ATAT1							GINS3			TRIM58		MYOM1	FAM210B				MYO10			RFWD3						CLEC11A			TBX5
248		PTPRD	SOD3									RCCD1		TTC26				RTL8A	FAM69B			DNAJC18							NCAPG2			PRELID2		HIPK2	MGST1				MAP4			IGHV5-78						CYR61			GNG12
249		TSC22D1	CENPV									AURKA		ALDH1A1				SYDE2	HOXA5			PODXL2							DSN1			CXADR		MAD2L1BP	TMEM91				GJC1			CCP110						NES			CTSF
250		LAMB1	CKAP4									MRPL12		CLU				FAM41C	FKBP10			SMIM1							PPP2R3B			CCNB2		EFHC2	PCTP				GSTA4			CCNB1						ZSCAN18			EFNB2
251		EMP2	MAML2									RFC3		AC013264.1				NECAB3	CKAP4			FAM229B							BRCA2			ATAD5		LRRC32	KIAA1211				EGFR			INCENP						SH3PXD2A			PLAGL1
252		IGFBP6	CLIC4									HGF		AB_PVR				PPP1R3B	FCN3			MEF2C-AS1							MNS1			HDC		SERPINE2	VWA5A				FILIP1			DDB2						COL14A1			FAM114A1
253		CTNNA1	VCAM1									NT5DC2		ZDHHC1				HOOK2	NPR1			SERF1B							ARHGEF39			ZWINT		ELOVL7	GFPT1				COL5A1			UBR7						LAMA2			MYLK
254		CTSL	ABCA6									BAHCC1		AB_TRGV9				MLLT1	HID1			TGFB1I1							AURKA			TIMM8A		FAM214B	TESMIN				SCN7A			MAP3K20						CMBL			KANK4
255		SFRP2	FAM114A1									ARHGAP11A		CEP126				OCLN	CD59			NR6A1							RFC3			CYYR1		LAPTM4B	CEP70				NFIA			GBE1						NEXN			RND3
256		UACA	PGRMC1									KIF14		BCO2				CALCOCO1	GLCE			PXDN							ARHGAP11A			TMEM14A		DENND2C	IL1RAP				NID2			FANCG						LMNA			HOXB2
257		PLEKHH2	COL4A1									LIN28B		NEDD4L				EPHX2	CTTN			MAP1A							ZNF367			FAM210B		BBC3	PLOD2				PGRMC1			MCM6						COL27A1			SULT1C4
258		GSTM5	COX7A1									AC093512.2		WLS				RASSF7	INPP1			MGST1							CCNE2			PCYT2		COQ2	ST8SIA6				SELENBP1			PLK1						CLIP3			NFIX
259		PTK7	NT5C3B									GINS4		TTC21A				ADGRL2	SLC2A1			CCDC189							TIPIN			POLD1		LGALS12	GYPE				PHLDB1			DSN1						MSRB3			TFPI
260		APOE	GPX8									SLC19A1		AB_TNFRSF17				FKBP9	EOGT			CTSF							FOXM1			GATB		CASS4	CMBL				LAMC3			POC1A						LAMC1			ENAH
261		COX7A1	ADGRB3									CCDC51		WDR34				FERMT2	EPHB4			CHRFAM7A							PARPBP			JPT2		PARD3	ICA1				HRH2			SKA3						FAT4			ABI3BP
262		GULP1	SLC9A3R2									TESMIN		WDR19				UGDH	PCBD1			AMT							RFWD3			PPIL1		HEMGN	EFHC2				ADAMTSL3			GALNT7						LAMB2			ZC2HC1A
263		TCEAL4	KANK2									NDC1		C9orf135				TNKS1BP1	ELK3			AB_CD34							SMIM24			GBGT1		FNBP1L	RASGRP3				ANTXR1			GINS3						EPHX1			LOXL1
264		TSPAN5	FILIP1									SERPINB8		PLEC				MTUS1	ANGPTL4			AC020928.1							TRIP13			ALDH1A1		SERPINE1	ANKRD9				PNMA1			ZNF367						OLFML3			SLC9A3R2
265		CD34	LXN									CDCA3		AB_TNFSF13B				UXS1	STOM			PAWR							RAD54L			DHFR		ABHD4	LRRC8B				FAM114A1			FOXM1						MYOCD			C8orf88
266		MEIS1	AB_MME									KIF4A		SPAG1				EDN3	TEAD2			AC016065.1							BLM			RPUSD4		GOLGA2	KCNH2				SPRY4			MIS18A						COLEC12			CENPV
267		TMEM108	C1S									PRR11		ZC2HC1A				FBN3	CDC42EP4			SLC25A29							FANCG			HPDL		AP003068.2	PDIA5				SMARCA1			CEP152						PRICKLE1			SOSTDC1
268		NEXN	BDH2									ARMCX1		AB_THBD				SLC12A2	MYO6			HYAL2							TCTEX1D2			MIPEP		CCDC28B	PRELID2				HES1			ZNF714						AB_PVR			HOXB4
269		CHPF	FKBP7									DSCC1		ABCA5				TNNC1	TNS1			LINC02210-CRHR1							POLH			HBD		DOK1	GSTM5				SGCE			SLC8A1-AS1						SCARB2			ARMCX2
270		FXYD6	LSAMP									CENPA		BNIP3				SUSD2	EPN2			SERF1A							ASRGL1			SLC43A1		EGF	SELP				LGALS3BP			LMNB2						LAPTM4B			WIF1
271		SEMA5A	WLS									KIF11		DPCD				MYH14	ADGRA2			ZNF691							APBB2			NDN		RHD	GCAT				ARL3			PARP2						TBX2-AS1			CLIP3
272		BACE2	TGFB1I1									KIF17		CCDC189				FLRT3	MAP4K2			AB_KIT							WASF1			GYPB		SPX	MGLL				GNG12			DBN1						GPC3			CRIP2
273		RHOBTB3	AB_THY1									MTFR2		TOGARAM1				SEMA3C	ZEB1										HIST1H3F			FUZ		ANKRD9	AMHR2				TCEA2			DONSON						ALDH7A1			HYI
274		ARMCX2	HOXB2									BAALC		TTLL5				SH3BGRL2	PTP4A3										WDR76			AB_CD82		INF2	PTDSS2				ADGRA2			TROAP						DACH2			EPB41L2
275		CDC42EP5	TRIP10									SKA3		ARL3				ST14	LEPROT										HDGFL3			RMI2		AL731557.1	FER				TUBB6			HIST1H3G						TSPAN6			PRICKLE1
276		MOXD1	CDKN1C									DLK1		TRIP13				PCYOX1	HOMER3										CCP110			MEG3		PEAR1	TMEM164				FHL1			BRCA2						SELENBP1			SLC2A4RG
277		OAF	ZNF385D									RAD54L		TWF1				ITPR3	ARHGEF12										DEPDC1			LRRC61		TANGO2	FREM1				FAM13C			SESTD1						ROR2			TEAD2
278		WASL	UNC5C									CHTF18		P4HA2				TPD52L1	TMEM98										CENPJ			PLCXD1		TRPC6	HMGN5				IGFBP3			KATNAL1						BMPER			LTBP1
279		SVIL	MAP1LC3A									CITED4		AC244090.1				TGFB2	ARAP3										SMAD1			ALDH18A1		MAP1A	GAS2L1				CSNK1E			GPSM2						TEAD1			AB_ITGB1
280		FBN2	DYNC1I2									BUB1		AB_NCR2				YAP1	MAP3K11										SPDL1			ABCC4		MCU	SLC5A6				DDR2			PXDN						SPATS2			CYYR1
281		FAM110B	CDC42EP4									E2F1		TCTN1				FSTL1	THRA										BEST3			FIRRE		RHAG	CYYR1				SMARCD3			TTF2						ENC1			CD151
282		SELENBP1	GFRA2									CCDC189		CLUAP1				ADGRG6	RBMS2										NPPC			EIF4EBP3		PLOD2	KLHL5				PDE5A			HIST1H3C						CNRIP1			AC092691.1
283		FAM229B	FAM13A									OIP5		TBC1D8				IL17RE	TDRP										INCENP			MIS18A		EMILIN1	GDPD1				TRIP6			RMI1						RUNX1T1			PDLIM3
284		TCEAL7	DYNC2LI1									PDXP		C21orf58				FAM189A2	MMP2										NCAPH2			SLC37A4		ATP6V1A	PRSS21				SNAI2			PARPBP						SYT1			PCDH18
285		DLC1	OLFML1									AB_CD33		AB_TIGIT				MAGEF1	ITGA2										WDHD1			RIDA		MAP4K2	FBLN2				CSPG4			SYNE3						ROBO1			PIAS3
286		IGFBP3	FMOD									CHAF1B		AB_CCR7				WDR6	ZNF503										CDC25C			BDH1		MINDY1	IL7				MDFI			DDX11						COL4A5			NR2F1-AS1
287		ROR1	ANTXR1									SLC35F2		WRAP53				BDH2	TUBB6										SNHG10			KATNB1		LRBA	FAM189B				IFT43			AB_CR1						RSPO2			ZNF385D
288		CPQ	ST5									CTSG		HSPBP1				MMP14	PCGF2										PSMC3IP			ADORA2B		FAH	CLIP2				GPX8			PIMREG						TP53I3			TSPAN6
289		ADAMTS1	FAM92A									GOLM1		GTF3C1				AGPAT2	IL3RA										HIST1H2AH			CHEK1		AGPAT1	FNBP1L				WWTR1			SMAD1						S100A16			TSPAN9
290		SCN7A	SCARB2									SAP30		DHRS9				PPP1R13B	SCARB1										ZWILCH			SPTA1		CSRP1	PELI2				CCND1			BLM						AB_ITGB1			MEIS1
291		EMP1	SEMA3D									TEDC2		IFT22				PARVA	CLEC1A										AL139020.1			DSCC1		IGF2BP2	TMCC1-AS1				KLHDC8B			TP53INP1						GULP1			MMP14
292		BDH2	CYTL1									MELK		CLCN3				DDR1	RAI14										GPSM2			ORC6		MEST	NTRK1				HSPB6			WDHD1						RAB38			KCNQ1OT1
293		TIMP2	LAMC1									COQ3		AB_CLEC9A				BMP3	FBLIM1										ROR1			WDHD1		ZMYND8	UHRF1BP1				KANK2			BEND5						CROCC			C1S
294		OAT	TMEM47									SLC38A5		LRWD1				2010-09-01	SASH1										FANCD2			KIAA1211		TACC3	TFPI				EMP2			GCSAM						SAMD11			SGCE
295		S100A16	CD151									EMILIN1		IFT88				PBX1	TMEM204										CENPL			CEP57L1		SRSF8	ARG2				RAC3			ZNF608						LURAP1L			SMARCA1
296		COL6A6	PMM1									MORN2		ACYP1				HES4	MYO10										RMI1			PIK3CD-AS2		SLC50A1	SLC38A5				CD59			DEPDC1						MMP14			NBPF1
297		CLIP3	BOD1									PFAS		AB_TNFRSF18				TIMP3	COX7A1										PIDD1			PDSS1		VAPB	ZNF804A				OLFML2B			MMS22L						FNBP1L			CCND1
298		ST3GAL4	ADGRG6									FBXO45		CYB5A				EPN2	NR2F2										CPXM1			TIPIN		LRRC8B	CLCC1				CENPV			FADS3						WNT11			PBX3
299		UGDH	BMPER									HJURP		AB_MSR1				PTK2	NFIA										LINC02202			TCEAL9		PRUNE1	CPNE8				CDH6			PPFIBP1						FAM92A			MYO1B
300		VCAM1	H2AFY2									ANLN		TSC22D1				ESAM	BBC3										AB_MS4A1			RFESD		COPS4	DMTN				MTSS1L			S100A13						FBN1			LAMB2
301		PKDCC	GNG11									ARHGEF39		DZIP3				LAMB2	NNAT										KIF18A			ZNF749		NECTIN2	ROBO3				PERP			FANCL						MEIS1			PLOD1
302		FAT4	SLC1A5									HIST1H3B		POC1B				LRP5	SCARF1										PSAT1			ICA1		SLC44A1	DNMT3B				SPATS2L			LIG4						GCSH			FMOD
303		PCDH7	FAT3									RIDA		UPF1				DCDC2	GPR146										GEN1			HMGA2		RALB	SLC27A2				KCNS3			CSRP2						TMEM45A			AB_CD81
304		THRA	TCAF1									DLGAP5		TMEM14A				SLC22A3	PTPRM										EXO1			CDC6		HDGF	CRYM				CLIP3			C4orf46						SERPING1			FKBP9
305		AC245595.1	RTL8A									DNAAF5		CANT1				CELF4	CTTNBP2NL										HIST1H2AB			RRS1		MBOAT2	FRY				C11orf96			CIT						EHD2			AB_PVR
306		PRDM6	CMBL									HMGN5		JPT2				IGF2-1	PLPP3										CDKN2A			MRM1		PYGL	GSTM3				AMOTL1			FANCA						SMAD5			SERPINF1
307		SLC9A3R2	HOXB4									RAB7B		DNAJC5				CGN	SVIL										FAM72B			GAL		SLX1A	YOD1				PKIG			DEPP1						PLOD1			LIFR
308		TRIO	CNRIP1									RRAGD		FAM174A				GRB7	AAMDC										POLA1			AB_KIT		TSPAN15	GDF11				LAMB2			KNSTRN						HOXA5			TRIP6
309		ANGPTL1	SRGAP3									RPP40		METTL7A				GSTM3	IFI27										TEDC2			ZNF521		PLXDC2	PUS7				BDH2			C5orf34						PTGR1			ETV1
310		EXTL2	KIAA0408									PUS7		AB_MET				FRAS1	EFNB2										NEK2			PM20D2		GNAQ	GRTP1				KLHL23			ECT2						KCNK17			TMEM45A
311		CNTFR	HOXA3									ZWILCH		APOO				MET	MOB2										RTKN2			RIPOR3		C5orf30	CD109				MSRB3			PTPRK						PPP1R1B			NR2F2
312		FNBP1L	FGF7									SCML2		C11orf49				KIFC3	ARHGAP31										APOBEC3B			ASB9		SCYL2	ASAP2				MEOX2			CSGALNACT1						P3H4			CNRIP1
313		AEBP1	RHOBTB3									DPCD		UBXN11				PEG10	ADORA2A										ABHD12B			MCAT		TMEM87B	KIFC3				ST5			EXO1						BMP5			BOC
314		PCDH18	AB_NECTIN2									PRTN3		HIPK1				TET1	MECOM										ECT2			CDC42BPA		UXS1	GPR141				CKB			E2F7						FAM229B			PYCR1
315		NDNF	ETV1									POLQ		AC084033.3				IGF2BP2	SMAGP										FAM83D			PDF		TCEAL9	SPTA1				TCAF1			ZGRF1						WWTR1			TCEAL7
316		SESN3	NBPF1									RPS10-NUDT3		GON7				ARMCX2	TSPAN9										DERL3			SLC5A6		TSPOAP1-AS1	TREML2				ROCK2			NPPC						EMP2			OBSL1
317		LAMA2	S100A16									IGLL1		DNAJA4				PFN2	ADCY4										WEE1			HSPG2		CGRRF1	SSX2IP				BCAM			TRIP13						CCBE1			ADAMTS2
318		RBMS3	FREM1									CDC25A		PHTF1				PPP1R9A	RTL8A										DNA2			CCDC51		AC147651.1	EMID1				GPX3			SPDL1						PRTFDC1			FILIP1
319		PDLIM7	UACA									ZBED3		NUDT14				RAI14	HIF3A										E2F7			C1orf109		WFDC1	CTDSPL				PRDM6			RAD18						EYA4			SMARCD3
320		TEAD2	ABI3BP									FANCD2		DTX2				GSTO2	MADCAM1										CHAF1B			RPP40		RIT1	EMILIN1				H2AFY2			OIP5						COX7A1			SLC22A17
321		ASPN	DYNC1I1									RECQL4		GFPT1				COL4A1	AGRN										KATNAL1			GSTM3		HBD	TMEM163				AGRN			ALDH7A1						LIMCH1			FOXP2
322		SULF1	PHGDH									ECHDC3		CARS				FN1	TRIOBP										MTFR2			TRIP6		UBA7	TNFAIP8L1				ARMCX1			POLA2						SMTN			FEZ1
323		TMEM45A	AB_CD34									CRNDE		PTS				BOD1	CALU										TTK			MFSD2B		MDM1	BACE2				CDC42BPA			RFC3						DES			SLC39A13
324		FNDC3B	MAP1B									NR6A1		CBR1				SPRYD7	WLS										ORC1			ITGA2B		TCEAL4	FAM19A2				MAPT			APOLD1						AB_NECTIN2			FNBP1L
325		TP53I3	LPAR1									INCENP		HEBP2				RABGAP1	PLAT										HIST1H4F			MECR		USP20	LEPR				C1orf198			AURKA						FAT3			SELENBP1
326		P4HA2	BMP4									GINS1		WDR54				NCKAP1	TMEM37										HIST2H2AB			CEP70		VANGL1	ENO2				NDRG2			PTP4A3						AB_CD82			BOD1
327		P3H1	SELENOM									TMEM237		AB_ICOSLG				CERS4	CCDC68										BAHCC1			GEMIN2		PDGFB	DPY19L2				AB_THY1			KHDRBS2						HECTD2			MAP1B
328		CHST14	CDC42EP1									PFKM		BASP1				PCOLCE	LHFPL6										GINS4			TMEM220		CALCOCO1	ANKRD33B				FKBP7			HIST1H2BB						ADGRB3			TP53I3
329		BMP1	FHOD1									DNMT3B		CTNNA1				H2AFY2	DGKE										TMPO-AS1			SLC48A1		LRRC8D	GOLM1				ETV1			HIST1H4F						CNTLN			ASPN
330		TNS2	NAALAD2									SPC24		EP400				MYH10	LMNA										ZNF771			PSPH		ST3GAL6	C11orf74				ADGRD1			LRRCC1						PIAS3			DBN1
331		PARVA	PPP1R1B									SNHG19		CAPN2				ALDH7A1	AKAP12										POLQ			METAP1D		AL034397.3	HPDL				TP53I3			HIST1H4H						OSBPL1A			CLIC4
332		CYBRD1	ASPA									CDC7		SCPEP1				TMPRSS2	MYO1C										PSRC1			CAD		ORAI1	ATG9A				SEMA6D									TSHZ3			S100A13
333		SNAI2	CCDC80									TTK		GOSR1				ADAMTSL1	MSRB3										LINC01781			HBQ1		AMPD2	DHRS11				DOCK6									PLAT			FBLN5
334		LGALS3BP	GPC6									SLC22A16		PDLIM1				SH3YL1	RBFOX2										CHAC2			HOXB4		SLC30A5	FAM83D				PRSS35									C11orf49			CLEC3B
335		SMAD5	SLC44A1									ERI2		HDGF				C1orf116	MVB12A										PLK4			PTDSS2		ORAI2	MARVELD1				KRT18									TCF7L2			AB_PROM1
336		MAGEH1	PTGR1									CDCA2						DAG1	TTC28										PRR11			RCCD1		PTP4A3	DHCR24				ATP1B2									CDO1			CCDC8
337		SDC2	NR2F2-AS1									FAR2						ESRP2	WFS1										APOLD1			C2orf88		HBA2	PIK3R6				NR2F1-AS1									PPFIBP1			CHPF
338		DBN1	PHACTR2									MTMR11						AC007405.3	TRIM24										RASAL1			PKMYT1		CAMK1	MITF				AP002026.1									BDH2			CHN1
339		PJA1	TBX4									NEK2						CGNL1	MAPK3										ELL3			DTL		SLC39A4	ZNRF1				RRAD									IFT81			SSPN
340		CCDC8	MRC2									MNS1						ZC2HC1A	HOTAIRM1										C9orf40			MPIG6B		WDR44	SLC48A1				FOXF1									ADAMTS1			FBLIM1
341		NPW	FKBP9									PRSS21						ZNF462	PDLIM7										SKA1			STXBP5		NFIB	ALS2				CRISPLD2									HHIP-AS1			SPATA6
342		KANK2	EGFR									OAF						FOXP4	FLNB										CENPQ			EXTL2		ZNF33A	DPPA4				LGALSL									ITGA1			SVIL
343		EPHB2	RBMS3									AB_IL3RA						VASN	VWA1										TNFRSF17			NFIA		ITGA6	FBXW9				VSTM4									CYYR1			FAM229B
344		LOXL1	CTNND1									CENPS-CORT						MPZL2	CD109										AL133467.1			MAN2A2		MADD	ACTR3B				HOTAIRM1									LRP6			HSD11B2
345		CNRIP1	RNF146									C9orf40						LSR	FZD4										MFGE8			CNKSR3		CASP3	TEX2				TCEAL7									SPRY1			COL4A2
346		MFGE8	ADGRL2									PKP4						ANKRD65	PRKD2										AP000251.1			PHF7		ADCY6	NRGN				HOXB2									DDR2			C1QTNF2
347		TJP1	FAM110B									AB_ITGB7						TEAD3	CNRIP1										STIL			SPRYD4		AP000547.3	LDOC1				FAT1									C8orf88			TSKU
348		CBY1	YAP1									EXO1						VWA1	PFN2										C5orf34			ALDH1B1		ARHGEF3	CRNDE				ADAMTS7									THRA			HTRA3
349		PRRX1	AAMDC									XRCC3						SHROOM3	PLEKHA1										SNX22			B9D1		AC100810.1	MCU				TNS2									PDE5A			PDZRN3
350		RNF24	FAT4									EEF1AKMT4						GNAI1	SHE										SUV39H2			HOXA9		TBC1D20	VKORC1L1				CPE									PRKG1			KIAA0408
351		ANGPT1	THBS1									DNA2						CADPS2	TUBB2B										PRKCE			C5orf30		NT5M	DSCC1				F2R									NAT14			BCHE
352		SGCD	DTWD1									MARVELD1						MYO9A	NOTCH1										HMGN5			PINLYP		ARHGAP21	FKBP14				PLEKHA5									PIEZO2			GPX8
353		WRB	SOSTDC1									CDC25C						FNDC3B	ADAMTS1										GINS1			CDC45		CTNNAL1	PTP4A3				LMCD1									PDLIM3			FREM1
354		TWIST2	FANCL									EVA1B						PLXNB1	CAVIN3										CEP76			COA7		ACAD8	ECE1				C8orf88									PHLDB1			MAP3K20
355		LAMC1	CCL2									NAT14						BMP4	RALGAPA2										SUV39H1			MORN2		UBXN6	KLHL42				PON2									KLHL23			PDLIM7
356		LGALS3	SMAD5									DEPDC1						SH2D4A	SEMA6A										HIST1H4D			PARPBP		MINDY2					FZD1									DYNC2LI1			FZD1
357		ARHGAP21	SNAPC3									AB_ITGB1						IGFBP5	SERPING1										NUDT7			AMT		TPM2					TMEM14A									COL16A1			ROR1-AS1
358		IFT22	ID4									TRAIP						FAM13A	TLNRD1										INSR			DNAAF5		CA2					EPN2									AC245595.1			SULT1E1
359		HOXB4	PDK4									HIST1H3C						LAMB1	C1QTNF6										CENPO			MEIS2		KLHL6					SRPX									SELENOM			ARMCX5
360		CFH	RBPMS									INSR						TEAD2	CDC42EP2										LIN9			PPT2		AP001189.1					ZNF618									HOTAIRM1			FHOD1
361		ST5	AB_ITGB1									2001-03-01						ZNF503	SGCB										CDC7			TFPI		XIRP2					OLFML2A									RABGAP1			NR2F2-AS1
362		TMSB15A	SPRY1									CACNB4						RNF43	HBEGF										C1orf112			HYAL3		FRMD3					FAM210B									FGFR1			NBPF15
363		FAM171A1	COL13A1									ANKLE1						SLC7A8	SUN1													MCM10		CYREN					TINAGL1									GUCY1A1			COL16A1
364		NT5C3B	FBLN5									LINC01150						AAMDC	PALM													PUS7		HIST1H3H					LIMA1									GPC6			MOXD1
365		TRO	TBX5									FAM72B						WDR60	TANC1													FAM189B		PKIG					SMAD5									AB_MCAM			TGFB3
366		CNTLN	SPON1									B4GALT6						FN3K	TSPAN4													SELENBP1		EXOSC4					PAPSS2									SEMA6D			FAT4
367		CLEC3B	SLC25A24									B4GAT1						ROCK2	STXBP1													GRB10		ASB8					TUBB2A									AMOTL1			TRIP10
368		HTRA1	WASL									DNAH14						CDC42BPA	ISYNA1													CPXM1		PRKCQ					SLIT2									WASL			GDF10
369		SLIT3	GNG12									SPINDOC						RBFOX2	SLC25A4													FOXJ1		ABLIM3					AB_MCAM									SMAD9			SNHG18
370		PGM3	TNFRSF19									GSTM5						LDOC1	DYNC1LI2													FAM92A		TM2D2					MYO1C									GNG12			TCTN1
371		CDC42EP1	TRIL									NRGN						LIN7A	NFIC													EMID1		HBA1					FAM110B									KIAA0408			AB_NECTIN2
372		DCHS1	ALDH7A1									FUT4						CHPF	TMEM255B													ALDH4A1		NBEAL2					FBLN1									WNT2			AAMDC
373		SLIT2	TPST1									ANGPT1						SMARCD3	CD320													TRIP13		ZNF185					IGF2BP2									SPEG			FBN2
374		EFNB1	TJP1									MTBP						PTPN13	LONRF1													SLC19A1		FAM104A					ABCC9									CDKN1C			PDGFRB
375		TBX3	LIMA1									CEP72						CRACR2B	TNFAIP1													KIF13A		AFAP1					REM1									HDGFL3			CERCAM
376		TSPAN6	DDR2									HOXA10						CCND1	PPM1F													WNT5B		LIPA					COL18A1									UACA			CROCC
377		GSTA4	GUCY1A1									LAMC1						SFTA2	EPHX1													POC1A		TSC22D1					MTMR2									SOX11			NPDC1
378		DYNC2H1	SGCE									STIL						PPL	ARHGEF15													POLE2		G6PC3					ARMCX2									SCARA3			EPN2
379		RARG	CHN1									ZC3HAV1L						ESRP1	PALMD													C17orf58		FADS1					SYDE1									VWA1			MSRB3
380		PLAT	AZI2									DHCR24						KRT7	SPARCL1													PPM1H		CD40LG					MGLL									FAM13C			CDC42EP1
381		FZD1	TTC28									ZRANB3						AC007325.2	FARP1													ST7		TM6SF1					EMILIN1									AAMDC			SLC38A5
382		TPST1	PDE5A									AB_CLEC12A						ASAP2	DGKH													PKLR		EPHX2					TBX2-AS1									LGALS3BP			RNASE4
383		P3H3	CADPS2									PRELID3A						CAVIN1	TBC1D4													GOLM1		TAOK1					PDE3A									ETV5			SPAG16
384		BOC	EPHX2									PSMC3IP						ZNF664	SHROOM4													ANKLE1		ATG4D					CTTN									MLLT11			RNF24
385		SLC39A13	ARMCX1									CIT						MMP15	GDPD5													POLR3G		MMD					CDC42EP2									YAP1			PSD3
386		CCDC102B	COL16A1									GPT2						TPD52	FKBP7													GRK4		APPL2					FILIP1L									TCTN1			ADGRG6
387		TUBB2A	MAOA									PTGR1						NSG1	NDRG2													OIP5		MTFR1L					CHPF									EXTL2			LNPK
388		GOLIM4	MGP									HPDL						MYRF	FGD5													PODXL2		MRVI1					FEZ1									DOCK1			CDKN1C
389		LDOC1	FOXF1									SLC25A10						SLC44A3	C1orf21													AMHR2		AC114752.2					EXTL2									ZC2HC1A			CDC42EP4
390		CREB5	TMEM45A									LRRC8C-DT						CELSR1	GJA4													FAM89A		KIAA0232					SLC4A4									FAM110B			EXTL2
391		TAGLN	PRR16									AC002454.1						PRKCZ	DOCK6													TGM2		F11R					FADS2									LCA5			TCF7L2
392		RAI14	TBX3									KBTBD11						FOXP2	HTRA1													TSEN2		CLIP2					ANGPTL4									LIMA1			GNG11
393		LTBP3	SLIT3									XYLB						DSG2	HECW2													DYNC2LI1		EIF4G3					SGCB									FOXF2			B4GAT1
394		ITSN1	AB_PVR									AB_PVR						PACSIN3	HSPA12B													ARMCX1		PRTFDC1					LAMC1									HOXB3			SPATS2
395		RTL8A	PXMP2									ZNF90						RAB34	BLCAP													DNMT3B		AQP10					PTPRK									CHPF			TNS3
396		HOXB5	SVEP1									CMBL						MACC1	NXN													TMEM177		LCN2					ADAMTS9									SGCB			TRPS1
397		NRK	ABLIM3									PRKAR2B						AEBP2	AKAP2													MICALL2		TEC					HOXB4									SLITRK6			CKB
398		FIBIN	TP53I3									AC009005.1						PLA2G12A	LAMC1													DPPA4		PNMA1					SERPINE2									RHOJ			TWSG1
399		ROR2	NRP2									ZNF724						F11R	TSPAN13													AKR1C1		PAPSS2					PREX2									EPN2			PNMA1
400		LPAR1	SHISAL2B									MEG3						CTGF	NID1													ZDHHC9		ZCCHC17					HOXB6									SEMA3A			FAM174A
401		SEC24D	GLI3									C5orf30						CTDSPL	ZC2HC1A													LINC01006		PCSK6					GJA4									SULT1C4			FBLN2
402		HES4	SLITRK6									CHST13						PPFIBP1	THEM6													TEDC2		SORT1					TMEM204									TRIP10			RCN3
403		ADAMTS9-AS1	SPATS2									CLDN10						S100A13	SVIP													DNAH14		VAMP7					MYOF									PDGFC			CFD
404		PRRC1	EMC2									AC020656.1						SLC25A4	FKBP9													ST8SIA6		CD82					CDKN1C									C1S			GNAI1
405		TUBB6	PRTFDC1									DPPA4						ANXA4	SLCO2A1													CRYM		TNFSF4					GLI3									TRIP6			THRA
406		TMEM119	CRYAB									CRISPLD1						EMID1	THY1													NAT14		TWSG1					LOXL2									FBXL22			TMEM237
407		BMP4	SLC25A27									C17orf53						EXPH5	FAM129B													BACE2		SLMAP					SHISA4									TRIL			MFGE8
408		DOCK1	RARB									SOX12						ZFYVE21	GNAI1													TOP1MT		PROSER2					ARHGEF12									SPATA6			PTK2
409		CMBL	AB_FAS									AUNIP						NAV2	SULT1A3													COQ3		RAB30					TGM2									PLEKHA5			RARG
410		ADAMTS12	NNAT									RPGRIP1L						EVA1A	DOCK1													AGBL5		TOM1L2					RAPGEF5									NT5DC2			CYBRD1
411		CRYAB	ARMCX2									DNM1						RAB3IP	PLOD3													CACNA1C-AS1		KIFAP3					RUNX1T1									AB_NCAM1			MLH3
412		HES1	PLEKHA5									ERG						SGCE	DCBLD1													CD3EAP		PIK3R6					HIF3A									GPX8			CD200
413		SEMA6A	INTU									XRCC2						TMEM63B	TRIP10													HBG2		ZGLP1					EDNRB									F2R			AC245595.1
414		ID1	MFGE8									POLR3G						TTC21B	CBX2													SUV39H2		MTHFD2L					C17orf58									EDNRB			ID1
415		HIC1	DYNC2H1									AL355338.1						FRMD4A	CYR61													VKORC1L1		NCKAP1					ENDOD1									KLHDC8B			LAPTM4B
416		WNT2	NTNG1									AB_PECAM1						PTGR1	ADGRL4													NT5M		SMOX					FAM92A									GSTM5			CNPY4
417		HOXA5	ROR2									KIF18B						EPHX1	SCN3B													NEFH		BANK1					EGFLAM									HIF3A			HDGFL3
418		MEIS2	CRIP2									PODXL2						ATN1	BTNL9													CHAF1B		HYI					MARK1									FZD1			BEND5
419		JAM3	C1QTNF4									WDR90						LAMP3	CARD10													EEF1AKMT4		MLC1					SCG5									NR2F2-AS1			GCSH
420		CTSF	ADAMTS9-AS1									GALNT14						TMC4	BICD1													SLC24A3		TVP23B					GNAI1									AEBP1
421		UCHL1	CNTNAP2									LRRC34						IFT43	LIMCH1													EREG		TC2N					SASH1									EPB41L2
422		MYLK	RNF24									SNHG4						SMTN	SHANK3													TRMT5		OSBP2					OLFM2									ARMH4
423		CD276	SULT1C4									TMCC1-AS1						PPME1	DYSF													SPC25		PIK3CB					TWIST2									LTBP2
424		PSD3	SRPX2									PHYHD1						NSUN7	GJA1													CDC25A		AHCTF1					PTGR1									ZFYVE21
425		ENAH	GLT8D2									EME1						FRY	HSPB8													NUP62CL		ANGPT1					TMEM47									EPHX2
426		ABCA6	IL11RA									NMNAT3						KIAA1958	MMP28													SPIN4		ENO2					CDC42EP4									PTPRG
427		TTC28	C8orf88									POLE2						OSBPL1A	PAPSS2													SFXN2		CBFA2T3					RBMS2									SRPX
428		MPZL1	ITIH5									AB_FCGR1A						NAPEPLD	FGD4													GRTP1		XYLT2					PCDHGC3									CPED1
429		NECTIN2	AB_CD81															AKT1	GNG12													PEX7		TMEM185A					S100A13									PDGFRB
430		LRP6	OSBPL1A															KIAA1328	KIAA0355													DPCD		CMTM2					LCA5									CYTL1
431		SMTN	SH3PXD2A															BEX2	DPEP1													CPA3		SGMS1					ADH1B									ME3
432		AB_MME	GCSH															SH3PXD2A	SRGAP1													ORC1		SENCR					CPXM1									SESTD1
433		TWSG1	CNTFR															KRBA2	RHOJ													HBG1		PLCH1					GAB1									ZNF738
434		LHFPL2	2002-03-01															SLC4A4	USHBP1													C9orf40		NID1					RPS6KA2									PNMA1
435		NCAM1	TMEM14A															PRSS23	CADPS2													AC246817.2		PRKCD					MMP14									AB_MME
436		EPN2	TLE2															PTP4A3	PAK4													SLCO4A1		AATK					AAMDC									NNAT
437		CLIC4	TNS2															TRIP6	HMGA2													SLC29A2		RILP					CCDC80									OBSL1
438		TCF7L2	ST3GAL4															TNS3	ARMCX2													HSPB6		YOD1					TULP3									CTGF
439		IFT43	TSHZ3															ZMYM3	GPRC5B													CDC42EP4		INAFM2					ECE1									BMPR2
440		HDGFL3	PTPRK															ARMCX1	MPDZ													HES6		PELO					IFT22									CADM1
441		DSEL	VASN															TMEM159	DPYSL2													RPS10-NUDT3		DGKI					HSPA2									AK1
442		B4GAT1	PRICKLE2															PTK7	PLEC													FBXW9		SLC35D3					PLEKHH2									MRVI1
443		TCTN1	S1PR3															DTX3	TNS2													CCNE1		OTUD5					NAB1									NEO1
444		CRIP2	CLIP3															TMEM245	C16orf45													ERMAP		ZFYVE21					MANBAL									ARMCX1
445		CD200	TBX2-AS1															BACE2	SERPINE1													OAF		GABRE					GSTM5									DYNC2H1
446		IGFBP2	ADAMTS2															NBPF1	TPM2													DLK1		BET1L					HDGFL3									CSNK1E
447		PRKCI	SPART															AKAP1	PRKAR1B													MITF		CFAP45					PDGFA									PBX3
448		SETBP1	THRA															HOOK1	SMARCA1													EPDR1		NLRX1					PTPN13									MORN2
449		ASPH	EPN2															AKTIP	PLCG1													NADK2		XK					ZNF532									FANCL
450		HECTD2	MLLT11															WBP1L	FEZ1													MNS1		FCGR2A					NCK2									DTX3
451		TRIP10	CYGB															P3H2	NCKAP1													STXBP6		CA13					ALDH7A1									FAM210B
452		SLC44A1	GUCY1B1															CMTM8	SELENON													PFAS		SMIM5					OSBPL1A									C1QTNF4
453		CCL2	THSD7A															ETV5	MRI1													AHSP		ASH2L					BTBD3									CD276
454		GNG11	IRS1															CROCC	CPXM1													DCBLD2		KLHL5					PHGDH									ITSN1
455		GPSM2	AB_PROM1															BMI1	TSPAN5													VPS9D1-AS1		EFNB2					GRK5									PJA1
456		PLEKHA5	CD200															SLC2A1	ID1													STEAP3		ABHD11					AC027031.2									CDC42EP4
457		TMEM159	SNCA															SLC4A2	GRK5													AUNIP		INPP5B					CYTH3									BACE2
458		TRMT11	EFNB1															SUN1	DCHS1													APOBEC3B		NET1					HIC1									TULP3
459		HCG11	FNBP1L															SESTD1	LIMK2													SSX2IP		TNS1					PMEPA1									TUBB6
460		ALDH7A1	PJA1															SPATS2	ASAP2													PFKM		ANKRD28					P3H4									SLC9A3R2
461		AB_HLA-A_1	PTGER1															FLNB	LHX6													H2AFY2		RNF11					DTX3									AB_CD34
462		PIAS3	EGFL6															DAPK3	KIF26A													SLC10A4		BLZF1					NBL1									UGGT2
463		CFD	CD276															PURB	RASAL2													ZNF711		CCR4					MAP4K3									NCAM1
464		TCAF1	MICU3															TRIQK	PTGR1													SVOPL		ANKRD33B					ANKRD50									SLC44A1
465		CNPY4	LAMB2															RXRA	EXOC3L1													ZNF804A		TTC7B					B4GAT1									MLH3
466		FER	ITGA1															ZNF37A	SNCG													ERG		LURAP1L					ARHGAP6									MANBAL
467		VEGFA	PRSS23															RALGAPA2	TSPAN12													AC006333.2		SLC39A1					TWSG1									MFGE8
468			FZD1															DVL3	IGFBP7													IL7		TRAFD1					TRIP10									HYAL2
469			LGALS3BP															ATL2	FADS2													ZNF69		SUSD1					ZC2HC1A									UGDH
470			TGM2																ITGAV													PLVAP		FAM210B					MAP9									GNG11
471			IFT43																PREX2													REXO5		ACTR3B					DUSP14									MINPP1
472			FAM171A1																APCDD1													NLK		SESTD1					NAB2									PKD2
473			SLC4A4																LARP6													BSPRY		TMEM63A					EXT2									CHST14
474			TCTN1																FAM43A													NPR3		ARG2					PYCR1									C11orf74
475			TRIQK																FHL1													GYPA		LIPH					PJA1									TWSG1
476			MINPP1																PKIG													NR2F6		TNNC2					FNBP1L									SVIL
477			ADAM9																BAIAP2													NUDT6		ADORA2B					ST3GAL4									ST3GAL4
478			PTK2																SIK2													ADD2		TFPI					PSRC1									FAH
479			EPHB6																MYL9													ZNF768		CHMP6					KIF1B									ZNF627
480			CD59																CTHRC1													MARS2		VWA5A					TCF7L2									FILIP1L
481			AB_NCAM1																FAM167B													SKA3		E2F3					TMEM51
482			C11orf74																FAM229B													RAD54L		NOL4L					AB_HLA-A_1
483			PSD3																KIF1B													LEPR		LDLRAP1					PCYOX1
484			SBF2																LRP6													SERPINI1		TMEM63B					ETV5
485			FGFR1																SLC35F2													LIN28B		PHTF1
486			PLOD1																KLHDC8B													FAM129B		LOXL3
487			SLC38A5																CTGF													PRSS21		TIMM22
488			ASPH																BAALC													SNHG4		GTDC1
489			AFDN																XIST													COL18A1		WDR13
490			TCF7L2																USP31													TMCC1-AS1		TRIQK
491			PREPL																NCKAP5													HAGHL		LXN
492			TUBG2																FKBP1C													FAM124B		CRAT
493			ROBO1																CDC42BPA													GSTM5		PDIA5
494			BEND5																SPATS2													XRCC3		TCEAL3
495			FARP1																SERF1B													ZMYND19		RAB33A
496			MLH3																TNFAIP8L1													ZC3HAV1L		TSPAN2
497			AC245595.1																ANKRD50													FAM229B		NPRL3
498			UGDH																ST5													MARVELD1		SLFN14
499			CHST14																PRRG3													EXO1		GPD2
500			SH3RF1																GPIHBP1													AL355338.1		EXOC3L2
501			CRYBG3																RGS12													MEX3A		CDK2AP1
502			PYCR1																FBXO21													2001-03-01		CTNS
503			PKIG																AQP1													B3GALNT1		TDRP
504			IFT22																STC1													ALAS2		GTPBP2
505			TMEM159																CASZ1													NEDD4L		DHRS7B
506			CFD																TEAD4													NTRK1		UIMC1
507			FRS2																PLEKHG1													UCA1		IFI27L2
508			VEGFA																MMP15													TWNK		STRADB
509			TNS3																PRX													DPY19L2		SCFD2
510			PIAS3																EDIL3													GINS1		CDC14B
511																			CDC34													AC123912.4		TMEM164
512																			SLC12A2													KTN1-AS1		MITF
513																			PDGFB													LRP5		TMEM41A
514																			HEG1													SLC25A15		INKA2
515																			KIF1C													LINC02573		NLK
516																			LHFPL2													XK		NHLRC2
517																			SPNS2													MECOM		LINC01003
518																			PTPRG													FREM1		IGSF10
519																			MMP14													TMEM56		MEPCE
520																			CYSTM1													HBB		CCND1
521																			ULBP2													MAOA		ZNF778
522																			PPP1R13B													THNSL1		LIMA1
523																			PGM3													XRCC2		SIRT3
524																			SH3D19													MTFR2		LY6G6F
525																			MAPK11													AL359504.2		C1orf116
526																			HLX													SYNGR3		MPP7
527																			RNF144A													FZD3		CALU
528																			NTHL1													FAM161A		MED12L
529																			STAP2													GDF11		TRAPPC2
530																			FAM124B													ME3		EPDR1
531																			ICA1													AC009237.14		LYPLAL1
532																			ERRFI1													TXNDC5		SPHK1
533																			PTPRN2													TRAIP		BICD2
534																			TMEM176B													KCTD15		PPM1A
535																			CLU													LRRC34		CASP6
536																			SESTD1													AC011043.1		GCSAML
537																			TM4SF18													TTC8		SAV1
538																			PCAT14													KCTD3		NCK1-DT
539																			CYP26B1													LDLRAD3		GRK5
540																			FAM171A1													C16orf95		TRIM24
541																			CAMSAP2													AVEN		SLC22A17
542																			NDRG1															HTATIP2
543																			FAM110D															WASF1
544																			AMOTL1															RCHY1
545																			CCL2															TJP2
546																			COBLL1															ABI2
547																			DSP															MAPK6
548																			ABHD4															PTPRJ
549																			HIC1															MGAT4B
550																			H2AFY2															TOR4A
551																			PELO															ATG9A
552																			DLGAP4															ITGB5
553																			SNTB2															PPM1L
554																			SULT1A4															AP001189.3
555																			MYLK															TNNI3
556																			ARL2															AC007608.3
557																			MAOA															MYL4
558																			TP53I11															RAB3C
559																			TUBB3															TECPR2
560																			IPO11															RAB38
561																			LAYN															GRTP1
562																			PAM															NCK2
563																			PKP4															MYO18A
564																			PBX1															PRICKLE1
565																			FRY															WRNIP1
566																			ANO10															AL157895.1
567																			NT5C3B															PLAG1
568																			SIPA1L2															GRK4
569																			GFOD2															PTGER3
570																			ALDH1A1															SLC7A1
571																			FN3K															TMEM45A
572																			CYB561															CCDC68
573																			NR5A2															UBE2C
574																			STC2															SDC4
575																			PRSS23															GUCY1A1
576																			TPM1															RTL8A
577																			HMCN1															OPHN1
578																			GCOM1															CRLS1
579																			PCDH1															KLHDC8B
580																			RRAS															CLCN4
581																			ARHGEF26															NLRC5
582																			NYNRIN															MSANTD3
583																			CASKIN2															FAM189B
584																			FAM13C															CFAP161
585																			SH3PXD2A															KLF9
586																			SOS1															FURIN
587																			DCLK2															PHETA2
588																			KIAA1671															PANX1
589																			MAST4															PDGFC
590																			MINPP1															CPNE5
591																			HEY1															MAML3
592																			GGT5															TTC33
593																			RTL8B															TNFAIP8L1
594																			EPHA2															TST
595																			STARD13															VKORC1L1
596																			CEP112															HEXIM2
597																			TP53I3															FBXW9
598																			AGFG2															SLC9A1
599																			VASH1															RHOBTB1
600																			SMAD7															FKBP1B
601																			AC007388.1															SLC18A2
602																			ARHGAP28															MAN2A2
603																			NQO1															KLF7
604																			ZNF521															EVA1C
605																			ASB9															ACVR1
606																			LRRC8A															PTK7
607																			PDIA5															LINC02284
608																			SLC44A1															NCKIPSD
609																			TRAF3IP2															TRAPPC3L
610																			WWC3															KCNQ4
611																			CD276															SPTB
612																			GNA11															MALL
613																			GPX3															SPIN2B
614																			FAM84A															ST3GAL3
615																			CPNE2															2005-09-01
616																			ADGRL3															WDR11-AS1
617																			GATA2-AS1															MLH3
618																			TCAF1															TMED8
619																			KHDRBS2															NDST1
620																			COL6A1															AC008763.1
621																			TSKU															RECQL5
622																			PIP5K1C															LY6G5C
623																			CDR2L															AGBL5
624																			AMOTL2															SLC24A3
625																			TEAD1															DNAJC16
626																			IQCJ-SCHIP1															ACCS
627																			FCHO2															PKP2
628																			SCHIP1															IRAK2
629																			ARMCX1															TUBGCP4
630																			NDN															ING5
631																			PLVAP															TSPAN33
632																			SPHK1															DENND4C
633																			ZFYVE9															WBP1L
634																			CHN1															RAB11FIP3
635																			CHST7															LINC01089
636																			KLHL5															RHCE
637																			SYT1															PCYOX1L
638																			PROS1															PYGB
639																			NOL4L															VEPH1
640																			SAMD12															VWF
641																			DTL															CYB5D2
642																			SERF1A															ARHGEF12
643																			MTUS1															RAB6B
644																			SERINC2															ACP2
645																			WWC2															LCA5
646																			C11orf96															PSRC1
647																			SCD															CCRL2
648																			SHROOM1															VIM-AS1
649																			PKIA															RASGRP3
650																			PTK7															STRIP2
651																			IGF1R															RTL8B
652																			PLEKHG5															ICA1
653																			IL15RA															C1orf198
654																			MCF2L															MINK1
655																			AFMID															FAM83D
656																			MFSD6															DNM1
657																			RTKN															SPATS2
658																			PALD1															TMEM163
659																			LRP5															FAM69B
660																			MAP4K3															AXIN1
661																			LINC01558															FAM30A
662																			SHC2															JAM3
663																			RNF122															DCAKD
664																			EML1															CATSPER1
665																			BCAR3															C15orf53
666																			ZNF467															AL359644.1
667																			MMRN1															LANCL3
668																			HOXA-AS2															TBC1D13
669																			F2RL3															TMEM140
670																			BAIAP2L1															SEC14L5
671																			PRICKLE2															PDZK1IP1
672																			RCAN1															ZNF175
673																			CBY1															EFNB1
674																			JAG2															DNAAF3
675																			PCBP4															PTAFR
676																			AFAP1															CR1L
677																			TRIQK															RAMP1
678																			NETO2															C3orf52
679																			DAPK3															2004-09-01
680																			KIAA1217															SLC17A5
681																			FAM213B															PCTP
682																			RGMB															AC123912.4
683																			GULP1															MIR22HG
684																			NDFIP2															PEX3
685																			CPNE8															SLC35D1
686																			AGAP3															TCEAL1
687																			SPSB1															ARL15
688																			XPR1															HYAL3
689																			PHLDB1															CCDC92
690																			PIR															SLX4
691																			TTL															PLA2G4A
692																			P3H4															STXBP5
693																			FAM210B															CKB
694																			APBB2															CPEB4
695																			MAPK7															WNT11
696																			PRTFDC1															NAA80
697																			DAG1															LINC01011
698																			ABCC4															CARMIL1
699																			TMEM176A															FAM157C
700																			AK1															STX1A
701																			CITED4															AP5S1
702																			PIK3C2B															MFSD6
703																			LMO7															TXNL4B
704																			AKT3															SULT1A3
705																			TRIB3															UBE2O
706																			UBTD1															BIVM
707																			DLL1															TRIP10
708																			NR2F6															DLC1
709																			LMO2															AC012615.1
710																			GSTA4															AC008124.1
711																			C20orf96															SNTB1
712																			PPP2CB															CD109
713																			PIK3R3															KCTD10
714																			COL18A1															FAR2
715																			PRICKLE1															IGF1R
716																			TAOK2															ZSCAN29
717																			TNFRSF4															PRKAR1B
718																			TNFRSF10D															TMEM64
719																			TCEAL1															TRIM35
720																			PAWR															DHCR7
721																			GIT1															LHFPL2
722																			RIN2															GSTM3
723																			F2R															TMEM104
724																			TMEM51															HSDL1
725																			ARHGAP6															ASRGL1
726																																		DOLPP1
727																																		PIGN
728																																		CCNY
729																																		SUOX
730																																		CPEB2
731																																		AC078883.1
732																																		SEMA4B
733																																		E2F6
734																																		MBTD1
735																																		NECAB3
736																																		DCLRE1B
737																																		ZBED6
738																																		FBXO8
739																																		CEP44
740																																		PDK1
741																																		TBC1D25
742																																		SLC35E1
