## Supplementary material for "Early human lung immune cell development and its role in epithelial cell fate": Table S2

### Sheet: 220728Celltypist
predicted_labels	APOE+ MΦ	Adventitial fibro	Alveolar fibro	Baso/Eosino	CD4 T	CD5+ Mature B	CD5- Mature B	CD8 T	CD16+ NK	CD16+ mono	CD56bright NK	CMP	CXCL9+ MΦ	Ciliated	Cycling NK	DC1	DC2	Distal epithelial	Endo	Erythroid	GMP	HSC/MPP	ILC2	ILC3	ILCP	Immature B	Intermediate NK	LMPP/ELP	Large pre-B	Late pre-B	Late pro-B	MEP	Mast	Megk	Megk progenitor	Myelocyte-like	MΦ	Neutrophil	Pericyte	Pre-pDC/DC5	Pre-pro-B	Pro-B	Pro-B/Pre-B transition	Pro-monocyte	Pro-myelocyte	S100A12-hi CD14+ mono	S100A12-lo CD14+ mono	SMC	Secretory epithelial	T progenitors	TNC+ fibro	Treg	Type 1 innate T	Type 3 innate T	aDC	aNK	pDC	κ small pre-B	λ small pre-B
ABT(ENTRY)	0	0	1	0	6	0	0	2	0	0	0	0	0	0	0	0	1	0	0	0	0	0	1	0	0	0	0	0	0	0	0	0	0	0	0	0	0	0	0	0	0	0	0	0	0	0	0	0	0	2	0	1	0	1	0	0	0	0	0
AS_DC	0	0	0	0	1	0	1	0	0	0	0	0	0	0	0	0	6	0	0	0	0	0	0	1	0	0	1	0	0	0	0	0	0	0	0	0	0	0	0	15	0	0	0	0	0	0	0	0	0	0	0	1	0	0	0	0	1	0	0
B1	0	0	1	0	1	1566	228	0	0	0	0	0	0	0	1	0	2	0	0	0	0	0	9	0	0	2	1	0	0	0	0	0	0	0	0	0	0	0	0	0	0	2	1	0	0	0	0	0	0	0	0	0	0	0	0	0	1	0	0
CD4+T	0	0	0	0	3000	0	0	11	0	0	0	0	0	0	0	0	4	0	0	1	0	0	14	5	1	0	4	0	0	0	0	0	0	0	0	0	0	0	2	0	0	0	0	0	0	0	0	0	1	0	1	36	1	4	0	0	5	0	0
CD8+T	0	0	0	0	47	0	0	1463	0	0	0	0	0	0	0	0	0	0	0	0	0	0	5	0	0	0	4	0	0	0	0	0	0	0	0	0	0	0	0	0	0	0	0	0	0	0	0	0	0	0	0	1	14	4	0	0	0	0	0
CD8AA	0	0	4	0	18	0	0	15	0	0	0	0	0	0	3	0	1	0	0	0	0	0	12	1	5	0	0	12	1	0	0	0	1	0	0	0	0	0	1	0	0	0	0	0	0	0	0	3	0	5	0	8	48	2	0	6	1	0	0
CHONDROCYTE	0	0	0	0	0	0	0	0	0	0	0	0	0	0	0	0	0	0	0	0	0	0	0	0	0	0	0	0	0	0	0	0	0	0	0	0	0	0	0	0	0	0	0	0	0	0	0	0	0	0	1	0	0	8	0	0	0	0	0
CMP	0	0	1	0	0	1	0	0	0	0	0	12	0	0	0	0	0	0	0	0	16	1	0	0	0	1	0	1	0	0	0	0	0	0	0	0	0	0	0	0	0	0	0	0	0	0	0	0	0	0	0	0	0	0	0	0	0	0	0
CYCLING_B	0	0	0	0	0	108	24	0	0	0	0	0	0	0	0	0	1	0	0	0	0	0	0	0	0	0	0	0	1	0	0	0	0	0	0	0	0	0	0	0	0	0	0	0	0	0	0	0	0	0	0	0	0	0	0	0	1	0	0
CYCLING_DC	0	0	1	1	0	0	0	0	0	0	0	22	1	0	0	16	1437	0	0	0	0	0	0	2	1	0	0	9	13	0	0	0	0	0	0	0	5	0	0	101	0	0	0	13	0	3	0	0	0	0	0	0	2	2	0	0	7	0	0
CYCLING_EPITHELIUM	0	0	2	0	3	1	0	0	0	0	0	0	0	4	0	0	0	45	0	0	0	0	3	0	0	0	5	0	0	0	0	0	0	0	0	0	0	0	0	0	0	0	0	0	0	0	0	2	17	0	0	1	0	1	0	0	0	0	0
CYCLING_FIBROBLAST_I	0	7	80	0	0	1	0	0	0	0	0	0	0	0	0	0	1	0	0	0	0	0	1	0	0	0	0	0	1	0	0	0	0	0	0	1	0	0	1	0	0	0	0	0	0	0	0	13	0	0	11	0	0	0	0	0	0	0	0
CYCLING_FIBROBLAST_II	0	0	3	0	0	0	0	1	1	0	0	0	0	0	0	0	0	0	0	0	0	0	0	1	0	0	0	1	1	0	0	0	0	0	0	0	0	0	0	0	0	0	0	0	0	0	0	3	0	0	1	1	0	1	0	0	0	0	0
CYCLING_ILC	0	0	0	0	1	0	0	0	0	0	0	0	0	0	0	0	1	0	0	0	0	0	4	80	358	0	0	1	0	0	0	0	0	0	0	0	0	0	0	0	0	0	0	0	0	1	0	0	0	0	0	1	2	3	0	0	2	0	0
CYCLING_MEMP	0	0	0	1	0	1	0	0	0	0	0	0	0	0	0	0	0	0	0	0	0	2	1	0	0	0	0	0	0	0	0	1	0	0	3	0	0	0	0	0	0	0	0	0	0	0	0	0	0	0	1	0	0	0	0	0	0	0	0
CYCLING_MPP	0	0	0	0	1	0	0	0	0	0	0	19	0	1	0	1	0	0	0	0	0	8	0	0	0	0	1	4	2	0	0	0	0	0	0	0	0	0	0	0	0	0	0	0	0	0	0	0	0	0	0	0	0	1	0	0	1	0	0
CYCLING_NK	0	0	2	0	20	0	0	24	68	0	258	1	0	0	1375	1	8	0	0	0	0	0	16	35	43	0	230	17	3	0	0	0	1	0	0	0	0	0	0	0	0	1	0	0	0	0	0	0	0	0	1	6	86	7	0	44	1	0	0
CYCLING_PDC	0	0	0	0	1	0	0	0	0	0	0	0	0	0	0	0	5	0	0	0	0	0	0	0	0	0	2	9	0	0	0	0	0	0	0	0	0	0	0	22	1	0	0	0	0	0	0	1	0	0	0	0	0	0	0	0	107	0	0
CYCLING_T	0	0	0	0	422	0	0	161	0	0	0	0	0	0	3	0	5	0	0	0	0	0	24	20	3	0	0	0	1	0	0	0	0	0	0	0	0	0	0	0	0	0	0	0	0	0	0	1	0	0	0	19	21	29	0	0	0	0	0
CYCLING_YS_ERY	0	0	0	0	0	0	0	0	1	0	0	0	0	0	0	0	2	0	0	0	0	0	0	0	1	0	0	0	0	0	0	0	0	0	0	0	0	0	0	0	0	0	0	0	0	0	0	0	0	0	0	1	0	0	0	0	0	0	0
DC1	0	0	1	0	3	0	1	1	0	0	1	0	0	0	3	1292	37	0	1	1	0	0	1	1	0	2	10	18	0	0	0	0	0	0	0	0	2	0	0	0	0	1	0	0	0	0	0	0	0	0	0	0	0	7	0	0	2	0	0
DC2	5	0	2	1	11	0	3	0	0	280	1	1	148	1	0	10	7381	1	0	1	0	0	13	4	5	0	8	6	2	1	0	0	3	0	0	0	341	0	2	29	0	2	1	9	0	81	125	0	5	0	0	4	1	11	2	0	9	0	0
DC_PROGENITOR	0	0	0	0	0	0	0	0	0	0	0	1	0	0	0	0	1	0	0	0	0	0	1	0	1	0	0	2	0	0	0	0	0	0	0	0	0	0	0	0	0	0	0	0	0	0	0	0	0	0	0	0	0	0	0	0	0	0	0
DEVELOPING_NEPHRON_I	0	0	2	0	0	0	0	0	0	0	1	0	0	0	0	0	0	0	0	0	0	0	0	0	1	0	0	0	0	0	0	0	0	0	0	0	0	0	0	0	0	1	0	0	0	0	0	0	0	0	0	0	1	0	0	0	0	0	0
DN(P)_T	0	0	1	0	3	0	1	1	0	0	0	0	0	0	1	0	1	0	0	0	0	0	0	1	1	0	0	4	1	0	0	0	0	0	0	0	0	0	0	0	3	0	0	0	0	0	0	0	0	11	0	0	0	1	0	0	0	0	0
DN(Q)_T	0	0	1	0	0	0	0	0	0	0	0	0	0	0	0	0	0	0	0	0	0	0	0	0	0	0	0	0	0	0	0	0	0	0	0	0	0	0	0	0	0	0	0	0	0	0	0	0	0	13	0	0	0	0	0	0	0	0	0
DN(early)_T	0	0	2	0	0	0	0	0	0	0	0	0	0	0	0	0	0	0	0	0	0	0	1	0	0	0	0	9	0	0	0	0	0	0	0	0	0	0	0	0	3	0	0	0	0	0	0	0	0	0	0	0	2	0	0	0	0	0	0
DOUBLET	0	0	0	0	4	0	4	0	1	0	1	0	0	0	0	0	1	0	0	0	0	0	0	0	0	0	0	0	0	0	0	0	0	0	0	0	0	0	0	0	0	0	0	0	0	0	0	0	0	0	0	1	1	0	0	0	0	0	0
DOUBLETS_FIBRO_ERY	0	0	0	0	0	0	0	0	0	0	0	0	0	0	0	0	0	0	0	3	0	0	0	0	0	1	1	0	0	0	0	0	0	0	0	0	0	0	0	0	0	0	0	0	0	0	0	0	0	0	0	0	0	0	0	0	0	0	0
DOUBLET_ERY_B	0	0	2	0	2	0	0	0	0	0	0	0	0	0	0	0	2	0	0	0	0	0	0	1	0	0	0	0	6	0	0	19	0	0	0	0	0	0	0	0	0	0	0	0	0	0	0	0	0	0	0	2	1	1	0	0	0	0	0
DOUBLET_IMMUNE_FIBROBLAST	0	7	13	0	2	1	1	0	0	0	0	0	0	0	0	0	2	0	0	0	0	0	0	0	0	0	0	1	1	0	0	1	0	0	0	0	1	0	0	0	0	0	0	1	0	1	0	0	0	0	1	0	0	0	0	0	3	0	0
DOUBLET_LYMPHOID_MACROPHAGE	0	0	5	3	72	32	27	15	0	0	1	6	3	0	0	9	300	2	0	0	0	0	88	28	32	3	3	4	87	1	1	12	4	0	0	1	8	4	1	3	2	17	10	3	0	15	9	1	0	0	2	12	48	3	0	0	6	2	0
DP(P)_T	0	0	0	0	0	0	1	0	0	0	0	0	0	0	0	0	0	0	0	0	0	0	0	0	1	0	0	0	0	0	0	0	0	0	0	0	0	0	0	0	0	0	0	0	0	0	0	0	0	13	0	0	0	0	0	0	0	0	0
DP(Q)_T	0	0	2	0	0	0	0	0	0	0	0	0	0	0	0	0	0	0	0	0	0	0	0	0	0	0	0	0	0	0	0	0	0	0	0	0	0	0	0	0	0	0	0	0	0	0	0	1	0	1	0	0	0	0	0	0	0	0	0
EARLY_ERY	0	1	3	0	0	1	0	0	0	0	0	0	0	0	0	0	0	0	0	0	0	0	0	0	0	0	0	0	0	0	0	190	6	0	2	0	0	0	0	0	0	0	0	0	0	0	0	1	0	0	0	0	0	0	0	0	0	0	0
EARLY_MK	0	0	0	0	1	0	1	0	0	0	0	0	0	0	0	0	0	0	0	2	0	0	1	0	0	0	5	0	0	0	0	5	0	30	71	0	0	0	0	0	0	0	0	0	0	0	0	0	0	0	0	0	1	1	0	0	0	0	0
ENDOTHELIUM_I	0	0	3	0	1	0	2	0	1	0	0	0	0	0	1	0	1	0	42	0	0	0	0	0	0	0	0	0	0	0	0	0	0	0	0	0	0	0	0	0	0	0	0	0	0	1	0	0	0	0	0	0	0	0	0	0	0	0	0
ENDOTHELIUM_II	0	0	0	0	0	0	0	0	0	0	0	0	0	0	0	0	0	0	3	0	0	0	0	0	0	0	0	0	0	0	0	0	0	0	0	0	0	0	0	0	0	0	0	0	0	0	0	0	0	0	0	0	0	0	0	0	0	0	0
ENDOTHELIUM_III	0	0	0	0	0	0	0	0	1	0	0	0	0	0	0	0	0	0	4	0	0	0	0	0	0	0	0	0	0	0	0	0	0	0	0	0	0	0	0	0	0	0	0	0	0	0	0	0	0	0	0	0	0	0	0	0	0	0	0
ENDOTHELIUM_IV	0	0	0	0	0	1	0	0	0	0	0	0	0	0	0	0	0	0	0	0	0	0	0	0	0	0	0	0	0	0	0	0	0	0	0	0	0	0	0	0	0	0	0	0	0	0	0	0	0	0	0	0	0	0	0	0	0	0	0
ENTEROENDOCRINE_I	0	0	0	0	0	0	0	0	0	0	0	0	0	3	0	0	0	0	0	0	0	0	0	0	0	0	0	0	0	0	0	0	0	0	0	0	0	0	0	0	0	0	0	0	0	0	0	0	0	0	0	0	0	0	0	0	0	0	0
EOSINOPHIL_BASOPHIL	0	0	0	65	0	0	0	0	0	0	0	0	0	0	0	0	0	0	0	0	0	0	0	0	0	0	0	0	0	0	0	0	66	0	1	0	0	0	0	0	0	0	0	0	0	1	0	0	0	0	0	0	0	0	0	0	0	0	0
EPITHELIUM_I	0	0	0	0	0	0	0	0	0	0	0	0	0	1	0	0	0	0	0	0	0	0	0	0	0	0	0	0	0	0	0	0	0	0	0	0	0	0	0	0	0	0	0	0	0	0	0	0	0	0	0	0	0	0	0	0	0	0	0
EPITHELIUM_II	0	2	4	0	0	0	0	0	1	0	0	0	0	0	0	0	0	1	0	0	0	0	0	0	0	0	0	0	0	0	0	0	0	0	0	0	0	0	0	0	0	0	0	0	0	0	0	0	0	0	0	1	0	0	0	0	0	0	0
FIBROBLAST_I	0	15	4	0	6	0	0	0	2	0	1	0	0	1	0	0	1	0	0	0	0	0	1	1	2	1	6	0	0	0	1	0	0	0	0	0	1	0	0	0	0	0	0	0	0	1	0	1	0	0	7	1	1	2	0	0	2	0	0
FIBROBLAST_II	0	2	10	0	0	0	0	0	0	0	0	0	0	0	0	0	0	0	0	0	0	0	1	0	1	0	0	0	0	0	0	0	1	0	0	0	0	0	0	0	0	0	0	0	0	0	0	1	0	0	2	0	0	0	0	0	0	0	0
FIBROBLAST_III	0	1	0	0	0	0	0	0	0	0	0	0	0	0	0	0	0	0	0	0	0	0	0	0	0	0	0	0	0	0	0	0	0	0	0	0	0	0	0	0	0	0	0	0	0	0	0	0	0	0	0	0	0	0	0	0	0	0	0
FIBROBLAST_IV	0	1	3	0	1	0	0	0	0	0	0	0	0	0	1	0	1	0	0	0	0	0	1	1	0	0	1	0	0	0	0	0	0	0	0	0	0	0	0	0	0	0	0	0	0	0	0	0	0	0	1	0	0	1	0	0	0	0	0
FIBROBLAST_IX	0	1	4	0	0	0	0	0	0	0	0	0	0	0	0	0	0	0	0	0	0	0	0	0	0	0	0	0	0	0	0	0	0	0	0	0	0	0	0	0	0	0	0	0	0	0	0	0	0	0	0	0	0	1	0	0	0	0	0
FIBROBLAST_V	0	0	2	0	0	0	0	0	0	0	0	0	0	0	1	0	0	0	0	0	0	0	0	0	0	0	0	0	0	0	0	0	0	0	0	0	0	0	0	0	0	0	0	0	0	0	0	0	0	0	0	0	0	0	0	0	0	0	0
FIBROBLAST_VI	0	1	0	1	2	0	1	0	0	0	0	0	0	0	0	0	1	0	0	0	0	0	0	0	0	0	1	0	0	0	0	0	0	0	0	0	0	0	1	0	0	0	0	0	0	0	0	0	0	0	0	0	0	0	0	0	0	0	0
FIBROBLAST_VII	0	1	7	0	1	0	0	0	0	0	1	0	0	0	0	0	0	0	0	0	0	0	0	0	0	0	2	0	0	0	0	0	0	0	0	0	0	0	0	0	0	0	0	0	0	0	0	2	0	0	2	0	0	0	0	0	0	0	0
FIBROBLAST_VIII	0	1	13	0	0	0	0	0	0	0	0	0	0	0	0	0	0	0	0	0	0	0	0	0	0	0	2	1	0	0	0	0	0	0	0	0	1	0	0	0	0	0	0	0	0	0	0	5	0	0	4	0	0	0	0	0	0	0	0
FIBROBLAST_X	0	15	59	0	2	1	0	0	1	0	1	0	0	0	0	0	0	0	0	0	0	1	3	0	2	0	7	0	0	0	0	0	0	0	1	0	1	0	0	0	0	0	0	0	0	2	0	1	0	0	20	0	0	0	0	0	3	0	0
FIBROBLAST_XI	0	2	14	0	0	0	0	0	0	0	0	0	0	0	0	0	0	0	0	0	0	0	0	0	0	0	2	0	0	0	0	0	0	0	0	0	1	0	0	0	0	0	0	0	0	0	0	1	0	0	11	1	0	0	0	0	0	0	0
FIBROBLAST_XII	0	3	126	0	0	0	1	1	0	0	0	0	0	0	0	0	0	0	0	0	0	0	0	0	0	0	0	0	0	0	0	0	0	0	0	0	0	0	0	0	0	0	0	0	0	0	0	8	0	0	11	0	0	0	0	0	0	0	0
FIBROBLAST_XIII	0	0	0	0	0	0	0	0	0	0	0	0	0	0	0	0	0	0	0	0	0	0	0	0	0	0	0	0	0	0	0	0	0	0	0	0	0	0	0	1	0	0	0	0	0	0	0	0	0	0	0	0	0	0	0	0	0	0	0
FIBROBLAST_XIV	0	0	1	0	0	0	0	0	0	0	0	0	0	0	0	0	0	0	0	0	0	0	0	0	0	0	0	0	0	0	0	0	0	0	0	0	0	0	0	0	0	0	0	0	0	0	0	2	0	0	2	0	0	0	0	0	0	0	0
FIBROBLAST_XV	0	0	1	0	0	0	0	0	0	0	0	0	0	0	0	0	0	0	0	0	0	0	0	0	0	0	0	0	0	0	0	0	0	0	0	0	0	0	0	0	0	0	0	0	0	0	0	0	0	0	1	1	0	0	0	0	0	0	0
FIBROBLAST_XVII	0	1	13	1	0	0	0	1	0	0	0	0	0	0	0	0	2	3	0	0	1	0	0	0	1	0	0	1	0	0	0	0	0	0	0	0	3	0	0	0	0	0	0	0	0	2	0	2	0	0	2	1	0	0	0	0	0	0	0
GLIAL	0	0	0	0	0	0	0	0	0	0	0	0	0	0	0	0	0	0	0	0	0	0	0	0	0	0	0	0	0	0	0	0	1	0	0	0	0	0	8	0	0	0	0	0	0	0	0	0	0	0	0	0	0	0	0	0	0	0	0
GMP	0	0	1	0	0	0	1	0	0	0	0	12	0	0	0	0	0	0	0	0	23	0	0	0	0	0	0	1	0	0	0	0	0	0	0	0	0	0	0	0	0	0	0	13	14	0	0	1	0	0	0	0	0	0	0	0	0	0	0
HEPATOCYTE-LIKE	0	0	0	0	0	0	0	0	0	0	0	0	0	0	0	0	0	0	0	0	0	0	0	0	0	0	0	0	0	0	0	0	0	0	0	0	0	0	0	0	0	0	0	0	0	1	0	0	0	0	0	0	0	0	0	0	0	0	0
HEPATOCYTE_I	0	0	4	0	0	0	0	0	0	0	0	0	0	0	0	0	0	0	0	0	0	0	0	0	0	0	0	0	0	0	0	0	0	0	0	0	0	0	0	0	0	0	0	0	0	0	0	0	0	0	0	0	0	0	0	0	0	0	0
HIGH_MITO	0	0	11	7	321	147	409	46	36	2	33	1	0	0	43	1	24	0	0	0	0	0	74	39	38	43	100	9	40	13	17	2	4	0	2	2	1	4	0	0	6	112	75	0	0	5	0	1	0	12	3	105	55	125	0	5	15	4	4
HSC_MPP	0	0	0	0	0	0	0	0	0	0	0	2	0	0	0	0	0	0	0	0	0	52	0	0	0	0	1	2	0	0	0	0	0	0	1	0	0	0	0	1	0	0	1	0	0	0	0	0	0	0	0	0	1	0	0	1	0	0	0
ILC2	0	0	1	0	11	0	0	0	0	0	1	0	0	0	0	0	0	0	0	0	0	0	2197	4	1	0	0	1	2	0	0	0	1	0	0	0	0	0	0	0	0	0	0	0	0	0	0	0	0	0	0	0	2	8	1	0	1	0	0
ILC3	0	0	0	0	6	1	4	1	0	0	7	0	0	0	3	4	3	0	0	1	0	0	118	1690	4221	0	31	14	3	0	0	0	2	0	0	1	1	0	0	0	0	4	0	0	0	0	0	0	0	0	0	4	14	439	0	0	2	0	0
IMMATURE_B	0	1	2	0	0	2	188	0	0	0	0	0	0	0	1	0	5	0	0	0	0	0	3	0	1	228	0	1	1	22	0	0	0	0	0	0	0	0	0	0	1	1	19	0	0	0	0	0	0	0	0	1	0	2	0	0	2	0	0
INTERSTITIAL_CELLS_OF_CAJAL	0	1	0	0	0	0	0	0	0	0	0	0	0	0	0	0	0	0	0	0	0	0	0	0	0	0	0	0	0	0	0	0	0	0	0	0	0	0	0	0	0	0	0	0	0	0	0	0	0	0	0	0	0	0	0	0	0	0	0
KERATINOCYTE	0	0	0	0	0	0	0	0	0	0	0	0	0	0	0	0	0	5	0	0	0	0	0	0	0	0	0	0	0	1	0	0	0	0	0	0	0	0	0	0	0	0	0	0	0	0	0	0	5	0	0	0	0	0	0	0	0	0	0
LANGERHANS_CELLS	0	0	0	0	0	0	0	0	0	0	0	0	0	0	0	0	1	0	0	0	0	0	0	0	0	0	0	0	0	0	0	0	0	0	0	0	0	0	0	0	0	0	0	0	0	0	0	0	0	0	0	0	0	0	0	0	0	0	0
LARGE_PRE_B	0	2	0	0	1	0	6	0	0	0	0	0	0	0	0	0	2	0	0	1	0	0	0	1	0	3	1	0	1258	1	0	0	1	0	0	0	0	0	1	0	3	78	38	0	0	0	0	1	0	0	0	1	0	1	0	0	0	25	0
LATE_ERY	0	0	1	1	10	1	2	0	0	0	0	0	0	0	0	0	0	0	0	11	0	0	1	2	1	0	15	0	0	0	0	0	0	0	0	1	3	0	0	0	0	1	0	0	0	0	0	0	0	0	0	4	0	1	0	0	0	0	0
LATE_MK	0	0	0	0	2	0	0	0	1	0	0	0	0	0	0	0	1	0	0	0	0	0	0	0	1	0	2	0	0	0	0	1	1	32	20	0	2	0	0	0	0	0	0	0	0	1	0	0	0	0	0	0	0	1	0	0	0	0	0
LATE_PRO_B	0	0	1	0	1	0	4	0	0	0	0	0	0	0	0	0	0	0	0	0	0	0	0	0	0	0	0	0	1	1	652	0	0	0	0	0	0	0	0	1	3	12	170	0	0	0	0	0	0	0	0	0	0	0	0	0	0	4	1
LMPP_MLP	0	0	0	0	1	0	1	0	0	0	0	1	0	0	0	0	0	0	0	0	0	14	1	1	1	0	6	160	0	0	0	0	0	0	0	0	0	0	0	0	4	0	0	0	0	0	0	0	0	1	0	0	0	0	0	0	5	0	0
LOW_QUALITY	0	0	0	0	0	0	0	0	0	0	0	0	0	0	0	0	0	0	2	0	0	0	0	0	0	0	0	0	0	0	0	0	0	0	0	0	0	0	3	0	0	0	0	0	0	0	0	1	0	0	0	0	0	0	0	0	0	0	0
LOW_QUALITY_MACROPHAGE	5	0	0	0	0	0	0	0	0	0	0	0	2	0	0	0	0	0	0	0	0	0	0	0	0	0	0	0	0	0	0	0	0	0	0	0	3	0	0	0	0	0	0	0	0	0	1	0	0	0	0	0	0	0	0	0	0	0	0
LOW_Q_INCONSISTENT	0	0	1	0	3	1	0	1	0	0	0	0	0	0	0	0	1	0	0	0	0	0	0	0	0	0	0	0	0	0	0	0	0	0	0	0	0	0	0	0	0	0	0	0	0	0	0	0	0	0	0	0	0	0	0	0	0	0	0
MACROPHAGE_ERY	0	0	1	0	0	0	0	0	0	0	0	0	0	0	0	0	0	0	0	0	0	0	0	0	0	0	0	0	0	0	0	0	0	0	0	0	1	0	0	0	0	0	0	0	0	0	0	0	0	0	0	0	0	0	0	0	0	0	0
MACROPHAGE_IRON_RECYCLING	9	0	25	0	0	0	0	0	0	2	0	0	1	0	0	0	2	0	0	0	0	0	0	0	0	0	0	0	0	0	0	0	0	0	0	0	3	0	1	0	0	0	0	0	0	0	1	0	0	0	0	0	0	0	0	0	0	0	0
MACROPHAGE_KUPFFER_LIKE	0	0	1	0	0	0	0	0	0	0	0	0	0	0	0	0	0	0	0	0	0	0	0	0	0	0	0	0	0	0	0	0	0	0	0	0	1	0	0	0	0	0	0	0	0	0	0	1	0	0	0	0	0	0	0	0	0	0	0
MACROPHAGE_LYVE1_HIGH	24	1	3	0	3	1	1	0	0	0	1	0	3	0	0	0	21	0	0	2	0	0	5	0	1	0	0	1	0	0	0	0	1	0	0	0	3669	6	3	0	0	0	0	0	0	8	14	3	1	0	1	0	0	1	0	0	4	0	0
MACROPHAGE_MHCII_HIGH	9	0	30	0	10	2	3	0	3	44	1	0	5	1	0	3	290	0	0	1	0	0	5	1	0	0	7	1	2	0	1	0	2	0	0	1	2954	0	1	0	0	0	1	0	0	6	116	12	0	0	2	4	0	3	0	0	2	0	0
MACROPHAGE_PERI	0	0	0	0	0	0	0	0	0	0	0	0	0	0	0	0	12	0	0	0	0	0	0	0	0	0	0	0	0	0	0	0	0	0	0	0	0	0	0	0	0	0	0	0	0	0	0	0	0	0	0	0	0	0	0	0	0	0	0
MACROPHAGE_PROLIFERATING	1	0	9	0	2	1	0	1	0	0	0	0	1	0	1	1	95	0	0	0	0	0	0	0	1	0	3	1	0	0	0	0	1	0	0	0	436	0	0	0	0	3	0	0	0	0	0	0	0	0	0	1	0	0	0	0	0	0	0
MACROPHAGE_TREM2	0	0	2	0	0	0	0	0	0	0	0	0	0	0	0	0	3	0	0	0	0	0	0	0	0	0	0	0	0	0	0	0	0	0	0	0	6	0	0	0	0	0	0	0	0	1	0	0	0	0	0	0	1	0	0	0	0	0	0
MAST_CELL	0	0	1	22	1	0	0	0	0	0	0	0	0	0	0	0	2	0	1	0	0	1	0	0	0	0	2	0	0	0	0	1	419	0	0	0	0	0	0	0	0	0	0	0	0	0	0	0	0	0	0	2	0	0	0	0	0	0	0
MATURE_B	0	0	0	0	1	297	1706	0	0	0	0	0	0	0	0	0	0	0	0	0	0	0	3	0	0	115	0	0	5	0	0	0	0	0	0	0	0	0	0	0	0	0	4	0	0	0	0	0	0	0	0	0	0	0	0	2	1	0	0
MEMP	0	0	0	0	0	0	0	0	0	0	0	5	0	0	0	0	0	0	0	0	0	36	2	0	0	0	0	0	0	0	0	1	0	0	11	0	0	0	0	0	0	0	0	0	0	1	0	0	0	0	0	0	1	0	0	0	0	0	0
MEP	0	0	0	0	1	0	0	0	0	0	0	0	0	0	0	0	0	0	0	0	0	0	0	0	0	0	0	0	0	0	0	14	0	0	10	0	0	0	0	0	0	0	0	0	0	0	0	0	0	0	0	0	0	0	0	0	0	0	0
MESENCHYMAL_LYMPHOID_TISSUE_ORGANISER	0	0	0	0	0	0	0	0	0	0	0	0	0	0	0	0	0	0	0	0	0	0	0	0	0	0	0	0	0	0	0	0	0	0	0	0	0	0	1	0	0	0	0	0	0	0	0	0	0	0	0	0	0	0	0	0	0	0	0
MESOTHELIUM	0	0	0	0	0	0	0	0	0	0	0	0	0	0	0	0	0	3	0	0	0	0	0	0	0	0	0	0	0	0	0	0	0	0	0	0	0	0	0	0	0	0	0	0	0	0	0	0	1	0	0	0	0	0	0	0	0	0	0
MID_ERY	0	1	10	1	12	5	8	0	2	2	4	0	0	0	6	0	8	0	0	2	0	0	12	4	10	0	19	1	1	1	0	25	6	0	2	0	7	0	0	0	0	1	2	0	0	6	0	1	1	0	3	6	1	9	0	0	13	0	0
MIGRATORY_DC	0	0	0	0	0	3	0	0	0	0	0	0	2	0	0	0	3	0	0	0	0	0	0	0	0	0	0	0	0	0	0	0	0	0	0	0	0	0	0	0	0	0	0	0	0	0	0	0	0	0	0	0	0	0	77	0	0	0	0
MONOCYTE_III_IL1B	0	1	5	0	1	0	0	0	0	127	0	0	5	1	1	0	24	0	0	0	0	0	1	0	0	0	3	0	0	0	0	0	0	0	0	0	34	361	0	1	0	0	0	3	0	850	63	0	0	0	0	1	2	2	0	0	0	0	0
MONOCYTE_II_CCR2	0	1	1	0	1	0	0	0	0	260	0	0	1	0	0	0	28	0	0	0	0	0	0	0	0	0	2	0	0	0	0	0	0	0	0	0	22	6	1	0	0	0	0	19	0	642	70	0	0	0	1	1	0	1	0	0	0	0	0
MONOCYTE_I_CXCR4	0	0	1	0	0	0	0	0	0	2	1	0	0	0	0	0	1	0	0	0	0	0	0	0	0	0	0	0	0	0	0	0	0	0	0	14	1	166	0	0	0	0	0	3	1	237	0	0	0	0	0	0	0	0	0	0	1	0	0
MOP	0	0	1	0	1	0	0	0	0	0	0	6	0	0	0	1	4	0	0	0	17	0	0	0	0	0	0	0	0	0	0	0	0	0	0	0	0	0	0	0	0	0	0	14	5	0	0	0	0	0	0	0	0	0	0	0	0	0	0
MUSCLE_SATELLITE	0	0	1	0	0	0	0	0	0	0	0	0	0	0	0	0	0	0	0	0	0	0	0	0	0	0	0	0	0	0	0	0	0	0	0	0	0	0	0	0	0	0	0	0	0	0	0	0	0	0	0	0	0	0	0	0	0	0	0
MYELOCYTE	0	0	0	0	1	0	0	0	0	0	0	0	0	0	0	0	1	0	0	0	0	0	0	0	0	0	0	0	0	0	0	0	0	0	0	7	1	0	0	0	0	0	0	0	0	0	0	0	0	0	0	0	0	0	0	0	2	0	0
MYOFIBROBLAST	0	36	12	0	0	0	0	0	0	0	0	0	0	0	0	0	0	0	0	0	0	0	0	0	0	0	0	0	0	0	0	0	0	0	0	0	0	0	4	0	0	0	0	0	0	0	0	0	0	0	3	0	0	0	0	0	0	0	0
MYOFIBROBLAST_I	0	0	29	0	0	0	0	0	0	0	0	0	0	0	0	0	0	0	0	0	0	0	1	0	0	0	1	0	0	0	0	0	0	0	0	0	0	0	0	0	0	0	0	0	0	0	0	27	0	0	3	0	0	0	0	0	0	0	0
NEUTROPHIL	0	0	0	0	0	0	0	0	0	0	0	0	0	0	0	0	0	0	0	0	0	0	0	0	0	0	1	0	0	0	0	0	0	0	0	15	0	0	0	0	0	0	0	0	0	0	0	0	0	0	0	0	0	0	0	0	0	0	0
NK	0	4	8	1	155	1	7	7	5632	0	4021	0	0	0	116	1	29	0	0	7	0	0	117	21	26	0	5125	2	0	0	0	3	5	0	0	2	3	0	0	0	0	1	4	0	0	0	0	0	2	0	0	13	143	32	0	274	13	0	0
OSTEOBLAST	0	0	1	0	0	0	0	0	0	0	0	0	0	0	0	0	0	0	0	0	0	0	0	0	0	0	0	0	0	0	0	0	0	0	0	0	0	0	0	0	0	0	0	0	0	0	0	0	0	0	0	0	0	0	0	0	0	0	0
OSTEOCLAST	0	0	0	0	0	1	0	0	0	0	0	0	0	0	0	0	0	0	0	0	0	0	0	0	0	0	0	0	0	0	0	0	0	0	0	0	0	0	0	0	0	0	0	0	0	0	0	0	0	0	0	0	0	0	0	0	0	0	0
PDC	0	0	0	0	1	0	0	1	0	0	0	0	0	0	0	1	65	0	0	0	0	0	2	0	0	0	0	4	0	0	0	0	0	0	0	0	0	0	0	188	0	0	0	0	0	1	0	0	0	0	0	0	0	0	0	0	762	0	0
PLASMA_B	0	0	0	0	0	7	0	0	0	0	0	0	0	0	0	0	0	0	0	0	0	0	0	0	0	0	0	0	0	0	0	0	0	0	0	0	0	0	0	0	0	0	0	0	0	0	0	0	0	0	0	0	0	0	0	0	0	0	0
PRE_DC2	0	0	0	0	0	0	0	0	0	0	0	4	0	0	0	0	4	0	0	0	0	0	0	0	0	0	0	0	2	0	0	0	0	0	0	0	0	0	0	0	0	0	0	0	0	0	0	0	0	0	0	0	0	0	0	0	0	0	0
PRE_PRO_B	0	0	1	0	1	0	9	0	1	0	0	1	0	0	0	0	2	0	0	0	0	1	0	0	0	0	0	25	17	0	5	0	0	0	0	0	0	0	0	0	220	19	34	0	0	0	0	0	0	0	0	1	0	0	0	0	1	0	1
PROMONOCYTE	0	0	2	0	1	0	0	0	1	1	0	3	0	0	2	0	33	0	0	0	0	0	0	0	1	0	1	0	0	0	0	0	0	0	0	0	0	0	0	0	0	0	0	159	5	59	0	0	0	0	0	0	0	0	0	0	0	0	0
PROMYELOCYTE	0	0	2	0	2	0	3	0	0	0	0	0	0	0	0	0	8	0	0	0	13	0	0	1	0	0	2	0	1	0	1	1	2	1	1	1	1	0	1	0	0	0	0	4	4	9	0	0	0	0	0	1	0	4	0	0	0	0	0
PRO_B	0	0	0	0	0	0	1	0	0	0	0	0	0	0	1	0	3	0	0	1	0	0	0	2	0	0	1	0	61	0	46	0	1	0	0	0	0	0	0	0	4	505	2	0	0	0	0	0	0	0	0	0	2	0	0	0	0	0	0
SMALL_PRE_B	0	0	1	0	0	6	111	0	0	0	0	0	0	0	0	0	0	0	0	0	0	0	4	2	0	550	1	1	7	621	6	0	0	0	0	0	1	0	0	0	0	1	334	0	0	0	0	1	0	0	1	0	0	0	0	0	0	662	503
SMOOTH_MUSCLE	0	0	2	0	0	0	0	0	0	0	0	0	0	0	0	0	0	0	0	0	0	0	0	0	0	0	0	0	0	0	0	0	0	0	0	0	0	0	0	0	0	0	0	0	0	0	0	24	0	0	0	0	0	0	0	0	0	0	0
TREG	0	0	5	0	145	0	0	17	0	0	0	0	0	0	0	0	2	0	0	0	0	0	8	0	0	0	2	0	2	0	0	0	1	0	0	0	0	0	0	0	0	0	0	1	0	0	0	0	0	0	0	1428	10	7	0	0	1	0	0
TYPE_1_INNATE_T	0	0	1	0	74	0	3	53	50	0	61	0	0	0	4	0	5	0	0	1	0	0	7	30	7	0	77	1	0	0	0	1	0	0	0	0	0	0	0	0	0	1	2	0	0	0	0	0	0	0	0	6	967	160	0	2	1	0	0
TYPE_3_INNATE_T	0	0	0	0	312	0	0	47	0	0	0	0	0	0	0	0	1	0	0	0	0	0	51	12	2	0	0	0	0	0	0	0	1	0	0	0	0	0	0	0	0	0	0	0	0	0	0	0	0	0	0	7	41	436	0	0	4	0	0
VSMC_PERICYTE	0	0	0	0	0	0	0	0	0	0	1	0	0	1	0	0	0	0	0	0	0	0	0	0	0	0	0	0	1	0	0	0	1	0	0	0	0	0	64	0	0	0	0	0	0	0	0	3	0	0	0	0	0	0	0	0	0	0	0
VSMC_PERICYTE_I	0	2	11	0	0	0	0	0	0	0	0	0	0	0	0	0	0	0	0	0	0	0	0	0	0	0	0	0	0	0	0	0	0	0	0	0	0	0	0	0	0	0	0	0	0	0	0	0	0	0	2	0	0	0	0	0	0	0	0
VSMC_PERICYTE_II	0	2	66	0	0	0	0	0	0	0	0	0	0	0	0	0	0	0	0	0	0	0	0	0	0	0	0	0	0	0	0	0	1	0	0	0	0	0	0	0	0	0	0	0	0	0	0	11	0	0	3	0	0	0	0	0	0	0	0
VSMC_PERICYTE_III	0	1	1	0	0	0	0	0	0	0	0	0	0	0	0	0	0	0	0	0	0	0	0	0	0	0	0	0	0	0	0	0	0	0	0	0	0	0	0	0	0	0	0	0	0	0	0	1	0	0	0	0	0	1	0	0	0	0	0
YS_ERY	0	0	0	0	0	0	0	0	1	0	0	0	0	0	0	0	2	0	0	0	0	0	0	0	0	0	3	0	0	0	0	0	0	0	0	0	2	0	0	0	1	0	0	0	0	0	1	0	0	0	0	0	0	1	0	0	0	0	0
YS_STROMA	0	0	0	0	1	0	0	0	0	0	0	0	0	0	0	0	0	0	0	0	0	0	0	0	0	0	0	0	0	0	0	0	0	0	0	0	0	0	0	0	0	0	0	0	0	0	0	0	0	0	0	0	0	0	0	0	0	0	0
